# Temporal Dynamics of Microbial Communities in Anaerobic Digestion: Influence of Temperature and Feedstock Composition on Reactor Performance and Stability

**DOI:** 10.1101/2025.01.12.632589

**Authors:** Ellen Piercy, Xinyang Sun, Peter R. Ellis, Mark Taylor, Miao Guo

## Abstract

Anaerobic digestion (AD) offers a sustainable biotechnology to recover resources from carbon- and nutrient-rich wastewater streams, such as food-processing wastewater. Despite the wide adoption of crude wastewater characterisation, the impact of detailed chemical fingerprinting on AD remains underexplored. This study investigated the influence of fermentation-wastewater composition and operational parameters on AD over time to identify critical parameters influencing microbiome diversity and reactor performance. Eighteen bioreactors were operated under various operational conditions using mycoprotein fermentation wastewater. Detailed chemical analysis fingerprinted the molecules in the fermentation-wastewater throughout the AD process including sugars, sugar alcohols and volatile fatty acids (VFAs). High-throughput sequencing revealed distinct microbiome profiles linked to temperature and reactor configuration, with mesophilic conditions supporting a more diverse and densely connected microbiome. Importantly, significant elevations in *Methanomassiliicoccus* were correlated to high butyric acid concentrations and decreased biogas production, further elucidating the role of this newly discovered methanogen in AD. Reactors from different experimental runs had distinct VFA profiles, which impacted microbial taxonomy and diversity. Dissimilarity analysis demonstrated the importance of individual VFAs, sugars and sugar alcohols on microbiome diversity, highlighting the need for detailed chemical fingerprinting in AD studies of microbial trends. Furthermore, machine learning models predicting reactor performance achieved high accuracy based on operational parameters and microbial taxonomy. Operational parameters were found to have the most substantial influence on chemical oxygen demand removal, whilst *Oscillibacter* and two *Clostridium* species were highlighted as key factors in biogas production. By integrating detailed chemical and biological fingerprinting with explainable machine learning models this research presents a novel approach to advance our understanding of AD microbial ecology, offering insights for industrial applications of sustainable waste-to-energy systems.

## Supplementary Database 1 for "Temporal Dynamics of Microbial Communities in Anaerobic Digestion: Influence of Temperature and Feedstock Composition on Reactor Performance and Stability" (part 1 of 3)

### Sheet: Title Page
Temporal Dynamics of Microbial Communities in Anaerobic Digestion: Influence of Temperature and Feedstock Composition on Reactor Performance and Stability
Supplementary Database 1
This database contains all information relating to the paper titled "Temporal Dynamics of Microbial Communities in Anaerobic Digestion: Influence of Temperature and Feedstock Composition on Reactor Performance and Stability", including:
Literature study details
Relative abundance (%) of species reported to be involved in AD and experimental conditions including: Study reference, feedstock source, feedstock type, inoculum source, inoculum source reactor type, inoculum source location, experimental reactor scale, experimental reactor type, experimental reactor total volume (L). From 197 papers
Literature growth conditions
Contains all information and notes from literature review, including: microorganism name, classification, NCBI taxonomy number, pH range (optimum), temperature preference, substrate, notes, and reference
** indicates genera has been reported in literature, but not that particular species
Experimental Factors
Experimental factors measured within anaerobic digestion experimental studies for mesophilic (CSTR1.1 to CSTR1.3), thermophilic (CSTR2.1 to CSTR2.3), single-stage (CSTR3.1 to CSTR3.4), first-stage (CSTR4.1 to CSTR4.4), second-stage (CSTR5.1 to CSTR5.4), including: Biogas (L/g COD/d), cumulative biogas (L), specific daily biogas (L/g COD/d), COD removal (%), Organic loading rate (g COD/L/d), Temperature (C), influent COD (g/L), influent pH, Influent volatile fatty acid content (acetic, propionic, isobutyric, butyric, isovaleric, valeric acid, total VFA, g/L), Influent sugar and sugar alcohol (melibiose, maltitol, glucose, mannitol, arabitol, total sugar, g/L), reactor pH, reactor volatile fatty acid, reactor sugar and sugar alcohol
Taxonomy
Relative abundance of taxonomic classification of sequences obtained from mesophilic (CSTR1.1 to CSTR1.3), thermophilic (CSTR2.1 to CSTR2.3) single-stage (CSTR3.1 to CSTR3.4), first-stage (CSTR4.1 to CSTR4.4), second-stage (CSTR5.1 to CSTR5.4). Taxa are reported to the lowest common ancestor and details are given of taxonomy from the kingdom, phylum, class, order, family and genus level.
Nucleotide sequence metadata
The correspondence between sequencing sample ID, taxonomy and metadata.
ENA Accession Numbers
The correspondence between sample ID, accession numbers and taxonomic classification.
Bibliography
References
Abbreviations
Abbreviation	Definition
RA	Relative abundance
OFMSW	Organic fraction municipal solid waste
UASB	Upflow anaerobic sludge blanket
CSTR	Continuously stirring treatment reactor
PUB	Singapore National Water Agency
MFC	Microbial fuel cell
WWTP	Wastewater treatment plant
ECSB	External circulation sludge bed
EGSB	Expanded granular sludge bed
MEC	Microbial electrolysis cell
AFBR	Anaerobic fluidized bed reactor
ASBR	Anaerobic sequencing batch reactor
FBR	Flotation bio-reactor
PFR	Plug flow reactor
MBBR	Moving bed bioreactor
AnSTBR	Anaerobic structured-bed reactor
SBR	Sequencing batch reator
L-AD	Liquid anaerobic digestion
AnDMBR	Anaerobic dynamic membrane reactor
AED	Anaerobic electrochemical digestion
COD	Chemical oxygen demand
ENA	European Nucleotide Archive

### Sheet: Literature study details 
Reference	Feedstock source	Feedstock type	Inoculum source	Inoculum source reactor type	Source inoculum location	Experimental reactor scale	Experimental reactor type	Experimental reactor volume, L	Temperature	Archaea;Candidatus Methanofastidiosa;unclassified;unclassified;unclassified;Candidatus Methanofastidiosum	Archaea;Candidatus Thermoplasmatota;Thermoplasmata;Methanomassiliicoccales;Candidatus Methanomethylophilaceae;Candidatus Methanomethylophilus	Archaea;Candidatus Thermoplasmatota;Thermoplasmata;Methanomassiliicoccales;Methanomassiliicoccaceae;Candidatus Methanoplasma	Archaea;Candidatus Thermoplasmatota;Thermoplasmata;Methanomassiliicoccales;Methanomassiliicoccaceae;Methanomassiliicoccus	Archaea;Candidatus Thermoplasmatota;Thermoplasmata;Methanomassiliicoccales;Methanomassiliicoccaeae;Candidatus Methanoplasma	Archaea;Euryarchaeota;Methanobacteria;Methanobacteriales;Methanobacteriaceae;Methanobacterium	Archaea;Euryarchaeota;Methanobacteria;Methanobacteriales;Methanobacteriaceae;Methanobrevibacter	Archaea;Euryarchaeota;Methanobacteria;Methanobacteriales;Methanobacteriaceae;Methanosarcina	Archaea;Euryarchaeota;Methanobacteria;Methanobacteriales;Methanobacteriaceae;Methanosphaera	Archaea;Euryarchaeota;Methanobacteria;Methanobacteriales;Methanobacteriaceae;Methanothermobacter	Archaea;Euryarchaeota;Methanomicrobia;Methanomicrobiales;Methanocalculaceae;Methanocalculus	Archaea;Euryarchaeota;Methanomicrobia;Methanomicrobiales;Methanocorpusculaceae;Methanocorpusculum	Archaea;Euryarchaeota;Methanomicrobia;Methanomicrobiales;Methanomicrobiaceae;Methanoculleus	Archaea;Euryarchaeota;Methanomicrobia;Methanomicrobiales;Methanomicrobiaceae;Methanofollis	Archaea;Euryarchaeota;Methanomicrobia;Methanomicrobiales;Methanomicrobiaceae;Methanogenium	Archaea;Euryarchaeota;Methanomicrobia;Methanomicrobiales;Methanoregulaceae;Methanolinea	Archaea;Euryarchaeota;Methanomicrobia;Methanomicrobiales;Methanoregulaceae;Methanoregula	Archaea;Euryarchaeota;Methanomicrobia;Methanomicrobiales;Methanoregulaceae;Methanosphaerula	Archaea;Euryarchaeota;Methanomicrobia;Methanomicrobiales;Methanospirillaceae;Methanospirillum	Archaea;Euryarchaeota;Methanomicrobia;Methanosarcinales;Methanosarcinaceae;Methanolobus	Archaea;Euryarchaeota;Methanomicrobia;Methanosarcinales;Methanosarcinaceae;Methanolobus	Archaea;Euryarchaeota;Methanomicrobia;Methanosarcinales;Methanosarcinaceae;Methanomethylovorans	Archaea;Euryarchaeota;Methanomicrobia;Methanosarcinales;Methanosarcinaceae;Methanosarcina	Archaea;Euryarchaeota;Methanomicrobia;Methanotrichales;Methanotrichaceae;Methanothrix	Archaea;Euryarchaeota;Methanopyri;Methanopyrales;Methanopyraceae;Methanopyrus	Archaea;Nitrososphaerota;Nitrososphaeria;Nitrososphaerlaes;Nitrososphaeraceae;Nitrososphaera	Archaea;Thermoproteota;Thermoprotei;Desulfurococcales;Desulfurococcaceae;Sulfophobococcus	Archaea;Thermoproteota;Thermoprotei;Sulfolobales;Sulfolobaceae;Sulfurisphaera	Archaea;Thermoproteota;Thermoprotei;Thermoproteales;Thermoproteaceae;Caldivirga	Archaea;Thermoproteota;Thermoprotei;Thermoproteales;Thermoproteaceae;Pyrobaculum	Bacteria;Acidobacteria;Holophagae;Holophagales;Holophagaceae;Geothrix	Bacteria;Actinobacteria;Acidimicrobiia;Acidimicrobiales;Iamiaceae;Aquihabitans	Bacteria;Actinobacteria;Actinomycetia;Bifodobacteriales;Bifidobacteriaceae;Bifidobacterium	Bacteria;Actinobacteria;Actinomycetia;Corynebacteriales;Corynebacteriaceae;Corynebacterium	Bacteria;Actinobacteria;Actinomycetia;Corynebacteriales;Nocardiaceae;Rhodococcus	Bacteria;Actinobacteria;Actinomycetia;Kitasatosporales;Streptomycetaceae;Streptomyces	Bacteria;Actinobacteria;Actinomycetia;Micrococcales;Bogoriellaceae;Georgenia	Bacteria;Actinobacteria;Actinomycetia;Micrococcales;Cellulomonadaceae;Cellulomonas	Bacteria;Actinobacteria;Actinomycetia;Micrococcales;Dermabacteraceae;Brachybacterium	Bacteria;Actinobacteria;Actinomycetia;Micrococcales;Intrasporangiaceae;Lapillicoccus	Bacteria;Actinobacteria;Actinomycetia;Mycobacteriales;Gordoniaceae;Gordonia	Bacteria;Actinobacteria;Actinomycetia;Mycobacteriales;Mycobacteriaceae;Mycobacterium	Bacteria;Actinobacteria;Actinomycetia;Mycobacteriales;Mycobacteriaceae;Mycobacteroides	Bacteria;Actinobacteria;Actinomycetia;Mycobacteriales;Mycobacteriaceae;Mycolicibacterium	Bacteria;Actinobacteria;Actinomycetia;Mycobacteriales;Nocardiaceae;Nocardia	Bacteria;Actinobacteria;Actinomycetia;Mycobacteriales;Nocardiaceae;Williamsia	Bacteria;Actinobacteria;Actinomycetia;Propionibacteriales;Propionibacteriaceae;Brooklawnia	Bacteria;Actinobacteria;Actinomycetia;Propionibacteriales;Propionibacteriaceae;Propioniciclava	Bacteria;Actinobacteria;Actinomycetia;Streptosporangiales;Nocardiopsaceae;Thermobifida	Bacteria;Actinobacteria;Atribacterota incertae sedis;unclassified;unclassified;Candidatus Caldatribacterium	Bacteria;Actinobacteria;Coriobacteriia;Coriobacteriales;Atopobiaceae;Olsenella	Bacteria;Bacteroidetes;Bacteroidia;Bacteroidales;Bacteroidaceae;Bacteroides	Bacteria;Bacteroidetes;Bacteroidia;Bacteroidales;Barnesiellaceae;Barnesiella	Bacteria;Bacteroidetes;Bacteroidia;Bacteroidales;Dysgonomonadaceae;Dysgonomonas	Bacteria;Bacteroidetes;Bacteroidia;Bacteroidales;Dysgonomonadaceae;Fermentimonas	Bacteria;Bacteroidetes;Bacteroidia;Bacteroidales;Dysgonomonadaceae;Petrimonas	Bacteria;Bacteroidetes;Bacteroidia;Bacteroidales;Dysgonomonadaceae;Proteiniphilum	Bacteria;Bacteroidetes;Bacteroidia;Bacteroidales;Lentimicrobiaceae;Lentimicrobium	Bacteria;Bacteroidetes;Bacteroidia;Bacteroidales;Paludibacteraceae;Paludibacter	Bacteria;Bacteroidetes;Bacteroidia;Bacteroidales;Poryphyromonadaceae;Macellibacteroides	Bacteria;Bacteroidetes;Bacteroidia;Bacteroidales;Prevotellaceae;Massiliprevotella	Bacteria;Bacteroidetes;Bacteroidia;Bacteroidales;Prevotellaceae;Prevotella	Bacteria;Bacteroidetes;Bacteroidia;Bacteroidales;Rikenellaceae;Anaerocella	Bacteria;Bacteroidetes;Bacteroidia;Bacteroidales;Rikenellaceae;Ruminofilibacter	Bacteria;Bacteroidetes;Bacteroidia;Bacteroidales;Tannerellaceae;Parabacteroides	Bacteria;Bacteroidetes;Bacteroidia;Bacteroidales;Tannerellaceae;Tannerella	Bacteria;Bacteroidetes;Bacteroidia;Marinilabiliales;Marinilabiliaceae;Saccharicrinis	Bacteria;Bacteroidetes;Bacteroidia;Marinilabiliales;Prolixibacteraceae;Sunxiuqinia	Bacteria;Bacteroidetes;Chitinophaia;Chitinophagales;Chitinophagaceae;Terrimonas	Bacteria;Bacteroidetes;Flavobacteriia;Flavobacteriales;Weeksellaceae;Chryseobacterium	Bacteria;Bacteroidetes;Sphingobacteriia;Sphingobacteriales;Sphingobacteriaceae;Pedobacter	Bacteria;Caldisericota;Caldisericia;Caldisericales;Caldisericaceae;Caldisericum	Bacteria;Campylobacterota;Epsilonproteobacteria;Campylobacterales;Campylobacteraceae;Arcobacter	Bacteria;Campylobacterota;Epsilonproteobacteria;Campylobacterales;Helicobacteraceae;Wolinella	Bacteria;Campylobacterota;Epsilonproteobacteria;Campylobacterales;Sulfurovaceae;Sulfurovum	Bacteria;Candidatus Cloacimonadota;Candidatus Cloacimonadia;Candidatus Cloacimonadales;Candidatus Cloacimonadaceae;Candidatus Cloacamonas	Bacteria;Candidatus Cloacimonadota;Candidatus Cloacimonadia;Candidatus Cloacimonadales;Candidatus Cloacimonadaceae;Candidatus Cloacimonas	Bacteria;Chloroflexi;Anaerolineae;Anaerolineales;Anaerolineaceae ;Anaerolinea	Bacteria;Chloroflexi;Anaerolineae;Anaerolineales;Anaerolineaceae ;Bellilinea	Bacteria;Chloroflexi;Anaerolineae;Anaerolineales;Anaerolineaceae ;Flexilinea	Bacteria;Chloroflexi;Anaerolineae;Anaerolineales;Anaerolineaceae ;Leptolinea	Bacteria;Chloroflexi;Anaerolineae;Anaerolineales;Anaerolineaceae;Levilinea	Bacteria;Chloroflexi;Anaerolineae;Anaerolineales;Anaerolineaceae;Longilinea	Bacteria;Chloroflexi;Anaerolineae;Anaerolineales;Anaerolineaceae;Pelolinea	Bacteria;Chloroflexi;Chlorobiia;Chlorobiales;Chlorobiaceae;Chlorobaculum	Bacteria;Chloroflexi;Chlorobiia;Chlorobiales;Chlorobiaceae;Chlorobium	Bacteria;Chloroflexi;Chlorobiia;Chlorobiales;Chlorobiaceae;Chlorobium	Bacteria;Chloroflexi;Chlorobiia;Chlorobiales;Chlorobiaceae;Pelodictyon	Bacteria;Coprothermobacterota;Coprothermobacteria;Coprothermobacterales;Coprothermobacteraceae;Coprothermobacter	Bacteria;Fibrobacterota;Fibrobacteria;Fibrobacterales;Fibrobacteraceae;Fibrobacter	Bacteria;Firmicutes;Bacilli;Bacillales;Bacillaceae;Bacillus	Bacteria;Firmicutes;Bacilli;Bacillales;Bacillaceae;Falsibacillus	Bacteria;Firmicutes;Bacilli;Bacillales;Bacillaceae;Lysinibacillus	Bacteria;Firmicutes;Bacilli;Bacillales;Bacillales Family XII. Incertae Sedis;Exiguobacterium	Bacteria;Firmicutes;Bacilli;Bacillales;Planococcaceae;Chryseomicrobium	Bacteria;Firmicutes;Bacilli;Bacillales;Planococcaceae;Kurthia	Bacteria;Firmicutes;Bacilli;Bacillales;Planococcaceae;Sporosarcina	Bacteria;Firmicutes;Bacilli;Bacillales;Sporolactobacillaceae;Sporolactobacillus	Bacteria;Firmicutes;Bacilli;Bacillales;Staphylococcaceae;Staphylococcus	Bacteria;Firmicutes;Bacilli;Lactobacillales;Carnobacteriaceae;Trichococcus	Bacteria;Firmicutes;Bacilli;Lactobacillales;Enterococcaceae;Enterococcus	Bacteria;Firmicutes;Bacilli;Lactobacillales;Lactobacillaceae;Fructobacillus	Bacteria;Firmicutes;Bacilli;Lactobacillales;Lactobacillaceae;Lacticaseibacillus	Bacteria;Firmicutes;Bacilli;Lactobacillales;Lactobacillaceae;Lactobacillus	Bacteria;Firmicutes;Bacilli;Lactobacillales;Lactobacillaceae;Leuconostoc	Bacteria;Firmicutes;Bacilli;Lactobacillales;Lactobacillaceae;Weissella	Bacteria;Firmicutes;Bacilli;Lactobacillales;Streptococcaceae;Lactococcus	Bacteria;Firmicutes;Bacillota sensu stricto incertae sedis ;unclassified;unclassified;Hydrogenispora	Bacteria;Firmicutes;Clostridia;Eubacteriales;Caldicoprobacteraceae;Caldicoprobacter	Bacteria;Firmicutes;Clostridia;Eubacteriales;Clostridiaceae;Alkaliphilus	Bacteria;Firmicutes;Clostridia;Eubacteriales;Clostridiaceae;Caloramator	Bacteria;Firmicutes;Clostridia;Eubacteriales;Clostridiaceae;Clostridium	Bacteria;Firmicutes;Clostridia;Eubacteriales;Clostridiaceae;Geosporobacter	Bacteria;Firmicutes;Clostridia;Eubacteriales;Clostridiaceae;Lutispora	Bacteria;Firmicutes;Clostridia;Eubacteriales;Clostridiaceae;Paraclostridium	Bacteria;Firmicutes;Clostridia;Eubacteriales;Clostridiaceae;Proteiniclasticum	Bacteria;Firmicutes;Clostridia;Eubacteriales;Clostridiaceae;Thermobrachium	Bacteria;Firmicutes;Clostridia;Eubacteriales;Clostridiaceae;Youngiibacter	Bacteria;Firmicutes;Clostridia;Eubacteriales;Defluviitaleaceae;Defluviitalea	Bacteria;Firmicutes;Clostridia;Eubacteriales;Gracilibacteraceae;Gracilibacter	Bacteria;Firmicutes;Clostridia;Eubacteriales;Lachnospiraceae;Anaerostipes	Bacteria;Firmicutes;Clostridia;Eubacteriales;Lachnospiraceae;Coprococcus	Bacteria;Firmicutes;Clostridia;Eubacteriales;Lachnospiraceae;Herbinix	Bacteria;Firmicutes;Clostridia;Eubacteriales;Lachnospiraceae;Lachnoclostridium	Bacteria;Firmicutes;Clostridia;Eubacteriales;Oscillospiraceae;Acetivibrio	Bacteria;Firmicutes;Clostridia;Eubacteriales;Oscillospiraceae;Acetovibrio	Bacteria;Firmicutes;Clostridia;Eubacteriales;Oscillospiraceae;Caproiciproducens	Bacteria;Firmicutes;Clostridia;Eubacteriales;Oscillospiraceae;Cellulosibacter	Bacteria;Firmicutes;Clostridia;Eubacteriales;Oscillospiraceae;Ercella	Bacteria;Firmicutes;Clostridia;Eubacteriales;Oscillospiraceae;Fastidiosipila	Bacteria;Firmicutes;Clostridia;Eubacteriales;Oscillospiraceae;Oscillibacter	Bacteria;Firmicutes;Clostridia;Eubacteriales;Oscillospiraceae;Pygmaiobacter	Bacteria;Firmicutes;Clostridia;Eubacteriales;Oscillospiraceae;Ruminclostridium	Bacteria;Firmicutes;Clostridia;Eubacteriales;Oscillospiraceae;Ruminiclostridium	Bacteria;Firmicutes;Clostridia;Eubacteriales;Oscillospiraceae;Ruminococcus	Bacteria;Firmicutes;Clostridia;Eubacteriales;Oscillospiraceae;Saccharofermentans	Bacteria;Firmicutes;Clostridia;Eubacteriales;Oscillospiraceae;Thermoclostridium	Bacteria;Firmicutes;Clostridia;Eubacteriales;Peptococcaceae;Desulfotomaculum	Bacteria;Firmicutes;Clostridia;Eubacteriales;Peptococcaceae;Pelotomaculum	Bacteria;Firmicutes;Clostridia;Eubacteriales;Peptostreptococcaceae;Romboutsia	Bacteria;Firmicutes;Clostridia;Eubacteriales;Peptostreptococcaceae;Terrisporobacter	Bacteria;Firmicutes;Clostridia;Eubacteriales;Syntrophomonadaceae;Syntrophomonas	Bacteria;Firmicutes;Clostridia;Eubacteriales;Syntrophomonadaceae;Syntrophothermus	Bacteria;Firmicutes;Clostridia;Halanaerobiales;Halanaerobiaceae;Halocella	Bacteria;Firmicutes;Clostridia;Thermoanaerobacterales;Thermoanaerobacteraceae Family III ;Syntrophaceticus	Bacteria;Firmicutes;Clostridia;Thermoanaerobacterales;Thermoanaerobacteraceae;Gelria	Bacteria;Firmicutes;Clostridia;Thermoanaerobacterales;Thermoanaerobacteraceae;Gelria	Bacteria;Firmicutes;Clostridia;Thermoanaerobacterales;Thermoanaerobacteraceae;Thermacetogenium	Bacteria;Firmicutes;Clostridia;Thermoanaerobacterales;unclassified;Thermoanaerobacterium	Bacteria;Firmicutes;Clostridia;Thermosediminibacterales;Tepidanaerobacteraceae;Tepidanaerobacter	Bacteria;Firmicutes;Erysipelotrichia;Erysipelotrichales;Erysipelotrichaceae;Allobaculum	Bacteria;Firmicutes;Erysipelotrichia;Erysipelotrichales;Erysipelotrichaceae;Dubosiella	Bacteria;Firmicutes;Erysipelotrichia;Erysipelotrichales;Turicibacteraceae;Turicibacter	Bacteria;Firmicutes;Negativicutes;Veillonellales;Veillonellaceae;Dialister	Bacteria;Firmicutes;Negativicutes;Veillonellales;Veillonellaceae;Megasphaera	Bacteria;Firmicutes;Tissierellia;Tisseriellales;Tepidimicrobiaceae;Keratinibaculum	Bacteria;Firmicutes;Tissierellia;Tissierellales;Tissierellaceae;Soehngenia	Bacteria;Firmicutes;Tissierellia;Tissierellales;Tissierellaceae;Tepidimicrobium	Bacteria;Firmicutes;Tissierellia;Tissierellales;Tissierellaceae;Tissierella	Bacteria;Firmicutes;Tissierellia;unclassified;unclassified;Sedimentibacter	Bacteria;Fusobacteriota;Fusobacteriia;Fusobacteriales;Fusobacteriaceae;Fusobacterium	Bacteria;Ignavibacteriota;Ignavibacteria;Ignavibacteriales;Ignavibacteriaceae;Ignavibacterium	Bacteria;Mycoplasmatota;Mollicutes;Acholeplasmatales;Acholeplasmataceae;Acholeplasma	Bacteria;Mycoplasmatota;Mollicutes;Acholeplasmatales;Acholeplasmataceae;Acholesplama	Bacteria;Nitrospirota;Nitrospiria;Nitrospirales;Nitrospiraceae;Leptospirillum	Bacteria;Nitrospirota;Nitrospiria;Nitrospirales;Nitrospiraceae;Nitrospira	Bacteria;Planctomycetes;Planctomycetia;Planctomycetales;Planctomycetaceae;Planctomyces	Bacteria;Planctomycetota;Candidatus Brocadiia;Candidatus Brocadiales;Candidatus Brocadiaceae;Candidatus Brocadia	Bacteria;Proteobacteria;Alphaproteobacteria;Caulobacterales;Caulobacteraceae;Brevundimonas	Bacteria;Proteobacteria;Alphaproteobacteria;Hyphomicrobiales;Boseaceae;Bosea	Bacteria;Proteobacteria;Alphaproteobacteria;Hyphomicrobiales;Brucellaceae;Ochrobactrum	Bacteria;Proteobacteria;Alphaproteobacteria;Hyphomicrobiales;Hyphomicrobiaceae;Hyphomicrobium	Bacteria;Proteobacteria;Alphaproteobacteria;Hyphomicrobiales;Methylobacteriaceae;Methylobacterium	Bacteria;Proteobacteria;Alphaproteobacteria;Hyphomicrobiales;Nitrobacteraceae;Bradyrhizobium	Bacteria;Proteobacteria;Alphaproteobacteria;Hyphomicrobiales;Nitrobacteraceae;Rhodopseudomonas	Bacteria;Proteobacteria;Alphaproteobacteria;Hyphomicrobiales;Phyllobacteriaceae;Aquamicrobium	Bacteria;Proteobacteria;Alphaproteobacteria;Hyphomicrobiales;Reyranellaceae;Candidatus Reyranella	Bacteria;Proteobacteria;Alphaproteobacteria;Hyphomicrobiales;Rhizobiaceae;Neorhizobium	Bacteria;Proteobacteria;Alphaproteobacteria;Micropepsales;Micropepsaceae;Rhizomicrobium	Bacteria;Proteobacteria;Alphaproteobacteria;Rhodobacterales;Roseobacteraceae;Dinoroseobacter	Bacteria;Proteobacteria;Alphaproteobacteria;Rhodospirillales;Geminicoccaceae;Candidatus Halysosphaera	Bacteria;Proteobacteria;Alphaproteobacteria;Sphingomonadales;Sphingomonadaceae;Sphingopyxis	Bacteria;Proteobacteria;Betaproteobacteria;Burkholderiales;Alcaligenaceae;Achromobacter	Bacteria;Proteobacteria;Betaproteobacteria;Burkholderiales;Alcaligenaceae;Bordetella	Bacteria;Proteobacteria;Betaproteobacteria;Burkholderiales;Alcaligenaceae;Castellaniella	Bacteria;Proteobacteria;Betaproteobacteria;Burkholderiales;Comamonadaceae;Acidovorax	Bacteria;Proteobacteria;Betaproteobacteria;Burkholderiales;Comamonadaceae;Comamonas	Bacteria;Proteobacteria;Betaproteobacteria;Burkholderiales;Comamonadaceae;Comomonas	Bacteria;Proteobacteria;Betaproteobacteria;Burkholderiales;Comamonadaceae;Diaphorobacter	Bacteria;Proteobacteria;Betaproteobacteria;Burkholderiales;Comamonadaceae;Polaromonas	Bacteria;Proteobacteria;Betaproteobacteria;Burkholderiales;Sphaerotilaceae;Rubrivivax	Bacteria;Proteobacteria;Betaproteobacteria;Burkholderiales;Sutterellaceae;Sutterella	Bacteria;Proteobacteria;Betaproteobacteria;Nitrosomonadales;Methylophilaceae;Methylophilus	Bacteria;Proteobacteria;Betaproteobacteria;Nitrosomonadales;Methylophilaceae;Methylotenera	Bacteria;Proteobacteria;Betaproteobacteria;Nitrosomonadales;Sterolibacteriaceae;Denitratisoma	Bacteria;Proteobacteria;Betaproteobacteria;Nitrosomonadales;Thiobacillaceae;Thiobacillus	Bacteria;Proteobacteria;Betaproteobacteria;Rhodocyclales;Rhodocyclaceae;Propionivibrio	Bacteria;Proteobacteria;Betaproteobacteria;Rhodocyclales;Zoogloeaceae;Azoarcus	Bacteria;Proteobacteria;Betaproteobacteria;Rhodocyclales;Zoogloeaceae;Thauera	Bacteria;Proteobacteria;Betaproteobacteria;Rhodocyclales;Zoogloeaceae;Zoogloea	Bacteria;Proteobacteria;Betaproteobacteria;Rhydocyclales;Azonexaceae;Dechloromonas	Bacteria;Proteobacteria;Deltaproteobacteria;Desulforomonadales;Geobacteraceae;Geobacter	Bacteria;Proteobacteria;Deltaproteobacteria;Desulfovibrionales;Desfulfovibrionaceae;Desulfovibrio	Bacteria;Proteobacteria;Deltaproteobacteria;Desulfovibrionales;Desfulfovibrionaceae;Desulfovibro	Bacteria;Proteobacteria;Deltaproteobacteria;Desulfovibrionales;Desulfomicrobiaceae;Desulfomicrobium	Bacteria;Proteobacteria;Deltaproteobacteria;Desulfuromonadales;Desulfuromonadaceae;Desulfuromonas	Bacteria;Proteobacteria;Deltaproteobacteria;Syntrophobacterales;Syntrophaceae;Smithella	Bacteria;Proteobacteria;Deltaproteobacteria;Syntrophobacterales;Syntrophaceae;Syntrophus	Bacteria;Proteobacteria;Deltaproteobacteria;Syntrophobacterales;Syntrophobacteraceae;Syntrophobacter	Bacteria;Proteobacteria;Deltaproteobacteria;Syntrophobacterales;Syntrophorhabdaceae;Syntrophorhabdus	Bacteria;Proteobacteria;Gammaproteobacteria;Aeromonadales;Aeromonadaceae;Aeromonas	Bacteria;Proteobacteria;Gammaproteobacteria;Chromatiales;Ectothiorhodospiraceae;Thioalkalivibrio	Bacteria;Proteobacteria;Gammaproteobacteria;Enterobacterales;Enterobacteriaceae;Escherichia	Bacteria;Proteobacteria;Gammaproteobacteria;Enterobacterales;Enterobacteriaceae;Klebsiella	Bacteria;Proteobacteria;Gammaproteobacteria;Enterobacterales;Enterobacteriaceae;Raoultella	Bacteria;Proteobacteria;Gammaproteobacteria;Enterobacterales;Yersiniaceae;Serratia	Bacteria;Proteobacteria;Gammaproteobacteria;Methylococcales;Methylococcaceae;Methylobacter	Bacteria;Proteobacteria;Gammaproteobacteria;Moraxellales;Moraxellaceae;Moraxella	Bacteria;Proteobacteria;Gammaproteobacteria;Moraxellales;Moraxellaceae;Psychrobacter	Bacteria;Proteobacteria;Gammaproteobacteria;Pseudomonadales;Moraxellaceae;Acinetobacter	Bacteria;Proteobacteria;Gammaproteobacteria;Pseudomonadales;Pseudomonadaceae;Pseudomonas	Bacteria;Proteobacteria;Gammaproteobacteria;Pseudomonadales;Pseudomonadaceae;Thiopseudomonas	Bacteria;Proteobacteria;Gammaproteobacteria;Xanthomonadales;Rhodanobacteraceae;Chiayiivirga	Bacteria;Proteobacteria;Gammaproteobacteria;Xanthomonadales;Rhodanobacteraceae;Dokdonella	Bacteria;Proteobacteria;Gammaproteobacteria;Xanthomonadales;Xanthomonadaceae;Lysobacter	Bacteria;Proteobacteria;Gammaproteobacteria;Xanthomonadales;Xanthomonadaceae;Pseudoxanthomonas	Bacteria;Proteobacteria;Gammaproteobacteria;Xanthomonadales;Xanthomonadaceae;Silanimonas	Bacteria;Proteobacteria;Gammaproteobacteria;Xanthomonadales;Xanthomonadaceae;Stenotrophomonas	Bacteria;Proteobacteria;Gammaproteobacteria;Xanthomonadales;Xanthomonadaceae;Thermomonas	Bacteria;Proteobacteria;Gammaproteobacteria;Xanthomonadales;Xanthomonadaceae;Xanthomonas	Bacteria;Spirochaetes;Spirochaetia;Spirochaetales;Spirochaetaceae;Sphaerochaeta	Bacteria;Spirochaetes;Spirochaetia;Spirochaetales;Spirochaetaceae;Treponema	Bacteria;Synergistetes;Synergistia;Synergistales;Acetomicrobiaceae;Acetomicrobium	Bacteria;Synergistetes;Synergistia;Synergistales;Synergistaceae;Acetomicrobium	Bacteria;Synergistetes;Synergistia;Synergistales;Synergistaceae;Aminivibrio	Bacteria;Synergistetes;Synergistia;Synergistales;Synergistaceae;Aminobacterium	Bacteria;Synergistetes;Synergistia;Synergistales;Synergistaceae;Cloacibacillus	Bacteria;Synergistetes;Synergistia;Synergistales;Synergistaceae;Synergistes	Bacteria;Synergistetes;Synergistia;Synergistales;Synergistaceae;Thermanaerovibrio	Bacteria;Synergistetes;Synergistia;Synergistales;Synergistaceae;Thermovirga	Bacteria;Thermodesulfobacteriota;Desulfobulbia;Desulfobulbales;Desulfobulbaceae;Desulfobulbus	Bacteria;Thermodesulfobacteriota;Desulfomonadia;Desulfomonadales;Desulfomonadaceae;Pelobacter	Bacteria;Thermotogae;Thermotoga;Thermotogales;Thermotogaceae;Pseudothermotoga	Bacteria;Thermotogae;Thermotogae;Kosmotogales;Kosmotogaceae;Kosmotoga	Bacteria;Thermotogae;Thermotogae;Kosmotogales;Kosmotogaceae;Mesotoga	Bacteria;Thermotogae;Thermotogae;Petrotogales;Petrogaceae;Petrotoga	Bacteria;Thermotogae;Thermotogae;Petrotogales;Petrotogaceae;Defluviitoga	Bacteria;Thermotogae;Thermotogae;Thermotogales;Fervidobacteriaceae;Fervidobacterium	Bacteria;Thermotogae;Thermotogae;Thermotogales;Thermotogaceae;Thermotoga	Bacteria;Thermotogota;Thermotogae;Thermotogales;Fervidobacteriaceae;Thermosipho	Bacteria;Verrumicrobiota;Verrumicrobiae;Limisphaerales;unclassified;Pedosphaera	unclassified;unclassified;unclassified;unclassified;unclassified;Acidobacteria Gp6	unclassified;unclassified;unclassified;unclassified;unclassified;S1	unclassified;unclassified;unclassified;unclassified;unclassified;VadinBC27	unclassified;unclassified;unclassified;unclassified;unclassified;vadinCA02	unclassified;unclassified;unclassified;unclassified;unclassified;W22
Abendroth et al., 2020	Untreated grass biomass (Graminidae) from a pasture in Jena (Germany)	Agricultural residue	Sewage sludge from an anaerobic digester of the water treatment plant in Jena (Germany)	WWTP	Jena, Germany	Lab-scale	Two-stage leachbed and anaerobic filter	20	37																							4.7																																22.9																																																																																																																								26.6
Alalawy et al., 2021	NaN	NaN	Domestic biogas plant in Youzhong county, Lanzhou, China, local WWTP in Beijing, China	WWTP	Youzhong, China; Beijing, China	Lab-scale	CSTR	2	35							0.7524		0.0627				0.1881		0.5016								0.5016	0.627																																	7.1																			17																																				8																													5																		8																																																																														4
Alalawy et al., 2021	NaN	NaN	Domestic biogas plant in Youzhong county, Lanzhou, China, local WWTP in Beijing, China	WWTP	Youzhong, China; Beijing, China	Lab-scale	CSTR	2	35							0.3762		0.2508														0.0627	0.0627																																																																																								21																													10
Alalawy et al., 2021	NaN	NaN	Domestic biogas plant in Youzhong county, Lanzhou, China, local WWTP in Beijing, China	WWTP	Youzhong, China; Beijing, China	Lab-scale	CSTR	2	35																								0.94																																																																																								58
Alalawy et al., 2021	NaN	NaN	Domestic biogas plant in Youzhong county, Lanzhou, China, local WWTP in Beijing, China	WWTP	Youzhong, China; Beijing, China	Lab-scale	CSTR	2	35																																																																																																																20.8
Alalawy et al., 2021	NaN	NaN	Domestic biogas plant in Youzhong county, Lanzhou, China, local WWTP in Beijing, China	WWTP	Youzhong, China; Beijing, China	Lab-scale	CSTR	2	35																																																																																																																58.5
Arelli et al., 2022	Sugarcane press mud and Bagasse	Agricultural residue	Full scale biogas plant being operated with market vegetable waste at Bowenpally vegetable market yard	CSTR	Hyderabad, India	Lab-scale	Batch CSTR	1	35																								10.377
Arelli et al., 2022	Sugarcane press mud and Bagasse	Agricultural residue	Full scale biogas plant being operated with market vegetable waste at Bowenpally vegetable market yard	CSTR	Hyderabad, India	Lab-scale	Batch CSTR	1	35																								12.537
Arelli et al., 2022	Sugarcane press mud and Bagasse	Agricultural residue	Full scale biogas plant being operated with market vegetable waste at Bowenpally vegetable market yard	CSTR	Hyderabad, India	Lab-scale	Batch CSTR	1	35																								13.678
Arelli et al., 2022	Sugarcane press mud and Bagasse	Agricultural residue	Full scale biogas plant being operated with market vegetable waste at Bowenpally vegetable market yard	CSTR	Hyderabad, India	Lab-scale	Batch CSTR	1	35																								15.054
Becker et al., 2023	Acetate, propionate and butyrate were fed as sole carbon sources	Synthetic (Acetic acid)	Lab-scale reactor digesting distillers grain	CSTR	Germany	Lab-scale	CSTR	15	37													0.3762										0.0627	4.7025										11.6101																																																																																																																																																																																																																			10.717
Becker et al., 2023	Acetate, propionate and butyrate were fed as sole carbon sources	Synthetic (Acetic acid)	Lab-scale reactor digesting distillers grain	CSTR	Germany	Lab-scale	CSTR	15	37													1.254										0.1881	2.5707										2.67926
Becker et al., 2023	Acetate, propionate and butyrate were fed as sole carbon sources	Synthetic (Acetic acid)	Lab-scale reactor digesting distillers grain	CSTR	Germany	Lab-scale	CSTR	15	37																							2.0064
Bedoya et al., 2019	Municipal wastewater	Municipal wastewater	Municipal WWTP	WWTP	San Fernando (Operated by the company EPM) in Itagüí, Colombia	Full-scale	CSTR	NaN	35																								5.7684
Beraud-Martinez et al., 2021	Brewery wastewater, cornmeal products wastewater , livestock slurries	Food-industry wastewater, Agricultural residue, animal slurry	Full-scale Upflow Anaerobic Sludge Blanket (UASB) bioreactor	UASB	NaN	Full-scale	UASB	NaN	36.5				0.87													0.66																																																													8																																																																																																																																	0.575	0.289	0.106	0.622																																			16
Beraud-Martinez et al., 2021	Brewery wastewater, cornmeal products wastewater , livestock slurries	Food-industry wastewater, Agricultural residue, animal slurry	Full-scale Upflow Anaerobic Sludge Blanket (UASB) bioreactor	UASB	NaN	Full-scale	UASB	NaN	36.5																																																																																																																																																																																																																																																					12.6
Chen et al., 2016a	Dairy waste and poultry waste	Dairy-industry wastewater; animal slurry	NaN	CSTR	NaN	Lab-scale	CSTR	3.6	35																																																																																																																13.3																																									8.8
Chen et al., 2016a	Dairy waste and poultry waste	Dairy-industry wastewater; animal slurry	NaN	CSTR	NaN	Lab-scale	CSTR	3.6	35																																																																																																																5.2																																									3.4
Chen et al., 2016b	NaN	NaN	Raw sludge was obtained from the secondary sedimentation tank of a municipal WWTP (MWWTP)	CSTR	Shanghai, China	Lab-scale	Batch MEC	0.7	35						1.97505							0.89661				3.35445							1.98132
Chen et al., 2016b	NaN	NaN	Raw sludge was obtained from the secondary sedimentation tank of a municipal WWTP (MWWTP)	CSTR	Shanghai, China	Lab-scale	Batch MEC	0.7	35						1.1913											0.039501							3.16635
Chen et al., 2016b	NaN	NaN	Raw sludge was obtained from the secondary sedimentation tank of a municipal WWTP (MWWTP)	CSTR	Shanghai, China	Lab-scale	Batch MEC	0.7	35						0.75867											0.77121							1.61766
Chen et al., 2016b	NaN	NaN	Raw sludge was obtained from the secondary sedimentation tank of a municipal WWTP (MWWTP)	CSTR	Shanghai, China	Lab-scale	Batch MEC	0.7	35						0.48906											3.34191							1.51107
Chen et al., 2016b	NaN	NaN	Raw sludge was obtained from the secondary sedimentation tank of a municipal WWTP (MWWTP)	CSTR	Shanghai, China	Lab-scale	Batch MEC	0.7	35						0.93423											3.11619							1.36686
Chen et al., 2016b	NaN	NaN	Raw sludge was obtained from the secondary sedimentation tank of a municipal WWTP (MWWTP)	CSTR	Shanghai, China	Lab-scale	Batch MEC	0.7	35						0.92796											0.35739							2.37006
Chen et al., 2016b	NaN	NaN	Raw sludge was obtained from the secondary sedimentation tank of a municipal WWTP (MWWTP)	CSTR	Shanghai, China	Lab-scale	Batch MEC	0.7	35																	2.37633
Chun-Te Lin et al., 2020	Rice straw from Ji County, Tianjin, China	Agricultural residue	Biogas station	CSTR	Shunyi district, Beijing	Lab-scale	Batch CSTR	5	35						2.58										7.31						2.27		41.85
Chun-Te Lin et al., 2020	High-strength waste streams (whiskey distillery WW, spent wash) were mixed with dilution wastewater (sewage) for equalization	Food-industry wastewater; sewage	Two full-scale high-rate bioreactors (ECSB and EGSB)	ECSB, EGSB	NaN	Full-scale	ECSB, EGSB	NaN	38						1.74										16.56								37.66
Contreras et al., 2023	NaN	NaN	Mixture of secondary activated sludge and granular anaerobic sludge obtained from an anaerobic reactor treating wastewater from a wheat flour processing industry	CSTR	Queretaro, Mexico	Lab-scale	Batch CSTR	0.6	30				0.1		0.27																		0.054549																																																																																																																																										0.17										0													0.03	0.03							0																								0.01						0.36
Contreras et al., 2023	NaN	NaN	Mixture of secondary activated sludge and granular anaerobic sludge obtained from an anaerobic reactor treating wastewater from a wheat flour processing industry	CSTR	Queretaro, Mexico	Lab-scale	Batch CSTR	0.6	30				0.08		0.18																		0.046398																																																																																																																																										1.52										0.08													0.17	1.58							0.34																								0.15						1.99
Contreras et al., 2023	NaN	NaN	Mixture of secondary activated sludge and granular anaerobic sludge obtained from an anaerobic reactor treating wastewater from a wheat flour processing industry	CSTR	Queretaro, Mexico	Lab-scale	Batch CSTR	0.6	30				0.08		0.24																		0.047025																																																																																																																																										1.41										0.45													1.07	0.14							0.01																								0.05						0.93
Contreras et al., 2023	NaN	NaN	Mixture of secondary activated sludge and granular anaerobic sludge obtained from an anaerobic reactor treating wastewater from a wheat flour processing industry	CSTR	Queretaro, Mexico	Lab-scale	Batch CSTR	0.6	30																								0.008151																																																																																																																																																																	1.7	27																															0
Contreras et al., 2023	NaN	NaN	Mixture of secondary activated sludge and granular anaerobic sludge obtained from an anaerobic reactor treating wastewater from a wheat flour processing industry	CSTR	Queretaro, Mexico	Lab-scale	Batch CSTR	0.6	30																								0.003762																																																																																																																																																																	21.4																																0.78
Contreras et al., 2023	NaN	NaN	Mixture of secondary activated sludge and granular anaerobic sludge obtained from an anaerobic reactor treating wastewater from a wheat flour processing industry	CSTR	Queretaro, Mexico	Lab-scale	Batch CSTR	0.6	30																								0.004389																																																																																																																																																																																																	0.4132
Contreras et al., 2023	NaN	NaN	Mixture of secondary activated sludge and granular anaerobic sludge obtained from an anaerobic reactor treating wastewater from a wheat flour processing industry	CSTR	Queretaro, Mexico	Lab-scale	Batch CSTR	0.6	30																								1.24146
Contreras et al., 2023	NaN	NaN	Mixture of secondary activated sludge and granular anaerobic sludge obtained from an anaerobic reactor treating wastewater from a wheat flour processing industry	CSTR	Queretaro, Mexico	Lab-scale	Batch CSTR	0.6	30																								1.65528
Dang et al., 2022	Blackwater collected from the University of Alberta	Blackwater	Anaerobic digester in a WWTP	CSTR	Alberta, Canada	Lab-scale	UASB	1	35													2.25093			0.51414								1.42329																																																					7.7																																																																																																																																		4.6	1.3		5.1																																									5.2
Dang et al., 2022	Blackwater collected from the University of Alberta	Blackwater	Anaerobic digester in a WWTP	CSTR	Alberta, Canada	Lab-scale	UASB	1	35																0.40128								2.5707																																																					3.4																																																																																																																																		2.1	1.9		0.8																																									3
Dang et al., 2022	Blackwater collected from the University of Alberta	Blackwater	Anaerobic digester in a WWTP	CSTR	Alberta, Canada	Lab-scale	UASB	1	35																0.28215								0.90915																																																					2.1																																																																																																																																		0.9	6.6		0.8																																									4.3
Dang et al., 2022	Blackwater collected from the University of Alberta	Blackwater	Anaerobic digester in a WWTP	CSTR	Alberta, Canada	Lab-scale	UASB	1	35																0.22572								2.508
Dang et al., 2022	Blackwater collected from the University of Alberta	Blackwater	Anaerobic digester in a WWTP	CSTR	Alberta, Canada	Lab-scale	UASB	1	35																0.16302
Dang et al., 2022	Blackwater collected from the University of Alberta	Blackwater	Anaerobic digester in a WWTP	CSTR	Alberta, Canada	Lab-scale	UASB	1	35																0.10659
De Menezes et al., 2023	Vinasse and glycerol codigestion	Agricultural residue residue + glycerol	Methanogenic sludge from an Upflow Anaerobic Sludge Blanket	UASB	São Martinho	Lab-scale	AFBR	1.55	55						0.16302				0.023826			0.01881										0.038247	0.94677
De Menezes et al., 2023	Vinasse and glycerol codigestion	Agricultural residue residue + glycerol	Methanogenic sludge from an Upflow Anaerobic Sludge Blanket	UASB	São Martinho	Lab-scale	AFBR	1.55	55													0.018183										0.03762
De Menezes et al., 2023	Vinasse and glycerol codigestion	Agricultural residue residue + glycerol	Methanogenic sludge from an Upflow Anaerobic Sludge Blanket	UASB	São Martinho	Lab-scale	AFBR	1.55	55													0.019437										0.038874
Deaver et al., 2021	Waste activated sludge:primary sludge,	Sludge	Continuous anaerobic digester that regularly codigests fat, oil, grease with its municipal wastewater sludge	CSTR	Mauldin Road Water Resources Recovery Facility operated by Renewable Water Resources (ReWa), Greenville, SC	Full-scale	Semicontinuous CSTR	700	37													3						1				1.881	0											0	1						5										3							0			1			1								0				6												0															0								5																							1							1	0																								1																			2				1																																											0			2										1		0	0	0
Deaver et al., 2021	Waste activated sludge:primary sludge,	Sludge	Continuous anaerobic digester that regularly codigests fat, oil, grease with its municipal wastewater sludge	CSTR	Mauldin Road Water Resources Recovery Facility operated by Renewable Water Resources (ReWa), Greenville, SC	Full-scale	Semicontinuous CSTR	700	37													6						0				0	0											0	1						4										3							1			1			1								0				11												3															0								6																							0							5	0																								1																			1				1																																											1			1										7		1	2	1
Deaver et al., 2021	Waste activated sludge:primary sludge,	Sludge	Continuous anaerobic digester that regularly codigests fat, oil, grease with its municipal wastewater sludge	CSTR	Mauldin Road Water Resources Recovery Facility operated by Renewable Water Resources (ReWa), Greenville, SC	Full-scale	Semicontinuous CSTR	700	37													4						0				0	0											0	0						2										5							1			1			2								0				14												2															0								5																							0							1	0																								0																			1				0																																											1			0										15		1	3	1
Deaver et al., 2021	Waste activated sludge:primary sludge,	Sludge	Continuous anaerobic digester that regularly codigests fat, oil, grease with its municipal wastewater sludge	CSTR	Mauldin Road Water Resources Recovery Facility operated by Renewable Water Resources (ReWa), Greenville, SC	Full-scale	Semicontinuous CSTR	700	37													3						0				0	0											0	0						2										7							1			1			2								0				13												1															0								4																							1							1	0																								0																			1				0																																											1			0										14		1	3	1
Deaver et al., 2021	Waste activated sludge:primary sludge,	Sludge	Continuous anaerobic digester that regularly codigests fat, oil, grease with its municipal wastewater sludge	CSTR	Mauldin Road Water Resources Recovery Facility operated by Renewable Water Resources (ReWa), Greenville, SC	Full-scale	Semicontinuous CSTR	700	37													2						0				0	0											0	0						2										6							1			1			2								0				15												1															0								5																							1							1	0																								0																			1				0																																											1			0										17		1	3	2
Deaver et al., 2021	Waste activated sludge:primary sludge,	Sludge	Continuous anaerobic digester that regularly codigests fat, oil, grease with its municipal wastewater sludge	CSTR	Mauldin Road Water Resources Recovery Facility operated by Renewable Water Resources (ReWa), Greenville, SC	Full-scale	Semicontinuous CSTR	700	37													4						0				0	1											0	0						3										3							0			1			1								0				4												2															0								10																							0							1	1																								0																			1				0																																											1			0										11		1	2	1
Deaver et al., 2021	Waste activated sludge:primary sludge,	Sludge	Continuous anaerobic digester that regularly codigests fat, oil, grease with its municipal wastewater sludge	CSTR	Mauldin Road Water Resources Recovery Facility operated by Renewable Water Resources (ReWa), Greenville, SC	Full-scale	Semicontinuous CSTR	700	37													1						0				0.0627	2											0	0						2										4							1			1			1								0				13												0															0								4																							0							1	0																								0																			1				0																																											2			1										12		1	3	1
Deaver et al., 2021	Waste activated sludge:primary sludge,	Sludge	Continuous anaerobic digester that regularly codigests fat, oil, grease with its municipal wastewater sludge	CSTR	Mauldin Road Water Resources Recovery Facility operated by Renewable Water Resources (ReWa), Greenville, SC	Full-scale	Semicontinuous CSTR	700	37													1						0				0	1											0	1						3										6							1			1			2								0				15												1															0								5																							1							2	0																								0																			1				1																																											2			1										2		1	1	0
Deaver et al., 2021	Waste activated sludge:primary sludge,	Sludge	Continuous anaerobic digester that regularly codigests fat, oil, grease with its municipal wastewater sludge	CSTR	Mauldin Road Water Resources Recovery Facility operated by Renewable Water Resources (ReWa), Greenville, SC	Full-scale	Semicontinuous CSTR	700	37													3						0				0	0											0	1						6										4							0			1			1								1				7												0															0								6																							2							1	0																								1																			2				1																																											0			2										2		0	0	0
Deaver et al., 2021	Waste activated sludge:primary sludge,	Sludge	Continuous anaerobic digester that regularly codigests fat, oil, grease with its municipal wastewater sludge	CSTR	Mauldin Road Water Resources Recovery Facility operated by Renewable Water Resources (ReWa), Greenville, SC	Full-scale	Semicontinuous CSTR	700	37													5						0				0	0											0	0						5										3							0			1			1								0				11												16															0								3																							0							1	0																								1																			1				1																																											1			1										5		1	1	1
Deaver et al., 2021	Waste activated sludge:primary sludge,	Sludge	Continuous anaerobic digester that regularly codigests fat, oil, grease with its municipal wastewater sludge	CSTR	Mauldin Road Water Resources Recovery Facility operated by Renewable Water Resources (ReWa), Greenville, SC	Full-scale	Semicontinuous CSTR	700	37													2						0				0	0											0	0						3										6							1			1			2								0				14												10															0								5																							1							2	0																								0																			1				0																																											2			0										11		1	2	1
Deaver et al., 2021	Waste activated sludge:primary sludge,	Sludge	Continuous anaerobic digester that regularly codigests fat, oil, grease with its municipal wastewater sludge	CSTR	Mauldin Road Water Resources Recovery Facility operated by Renewable Water Resources (ReWa), Greenville, SC	Full-scale	Semicontinuous CSTR	700	37													1						0				0	0											0	0						6										5							1			1			1								0				12												10															0								4																							0							1	0																								0																			1				0																																											2			0										9		1	2	1
Deaver et al., 2021	Waste activated sludge:primary sludge,	Sludge	Continuous anaerobic digester that regularly codigests fat, oil, grease with its municipal wastewater sludge	CSTR	Mauldin Road Water Resources Recovery Facility operated by Renewable Water Resources (ReWa), Greenville, SC	Full-scale	Semicontinuous CSTR	700	37													0						1				0	0											1	1						11										3							0			1			1								0				3												13															0								3																							0							1	0																								0																			1				0																																											3			1										6		1	1	1
Deaver et al., 2021	Waste activated sludge:primary sludge,	Sludge	Continuous anaerobic digester that regularly codigests fat, oil, grease with its municipal wastewater sludge	CSTR	Mauldin Road Water Resources Recovery Facility operated by Renewable Water Resources (ReWa), Greenville, SC	Full-scale	Semicontinuous CSTR	700	37													0						0				0	0											1	1						15										3							0			0			1								0				0												11															0								4																							1							0	0																								0																			0				0																																											4			1										1		0	0	0
Deaver et al., 2021	Waste activated sludge:primary sludge,	Sludge	Continuous anaerobic digester that regularly codigests fat, oil, grease with its municipal wastewater sludge	CSTR	Mauldin Road Water Resources Recovery Facility operated by Renewable Water Resources (ReWa), Greenville, SC	Full-scale	Semicontinuous CSTR	700	37													2						0				0	0											1	1						9										3							0			0			1								1				0												4															1								4																							0							0	1																								0																			0				0																																											2			4										5		0	1	0
Deaver et al., 2021	Waste activated sludge:primary sludge,	Sludge	Continuous anaerobic digester that regularly codigests fat, oil, grease with its municipal wastewater sludge	CSTR	Mauldin Road Water Resources Recovery Facility operated by Renewable Water Resources (ReWa), Greenville, SC	Full-scale	Semicontinuous CSTR	700	37													1						0				0.1254	0											1	1						6										5							1			1			1								0				12												1															1								6																							0							0	1																								1																			1				0																																											1			3										6		0	1	1
Deaver et al., 2021	Waste activated sludge:primary sludge,	Sludge	Continuous anaerobic digester that regularly codigests fat, oil, grease with its municipal wastewater sludge	CSTR	Mauldin Road Water Resources Recovery Facility operated by Renewable Water Resources (ReWa), Greenville, SC	Full-scale	Semicontinuous CSTR	700	37																							0.0627																																																																																																																							6
Deaver et al., 2021	Waste activated sludge:primary sludge,	Sludge	Continuous anaerobic digester that regularly codigests fat, oil, grease with its municipal wastewater sludge	CSTR	Mauldin Road Water Resources Recovery Facility operated by Renewable Water Resources (ReWa), Greenville, SC	Full-scale	Semicontinuous CSTR	700	37																																																																																																																																														3
Delforno et al., 2020	Commercial laundry wastewater, São Carlos, São Paulo, Brazil.	Commercial (non-organic)	UASB reactor applied in the treatment of poultry slaughterhouse	UASB	NaN	Lab-scale	ESGB	1.4	30				0.058		12	0.089			0.246							0.002				0.051			0.012											39.498						0.099		0.07		0.139	0.074										0.058																			0.715			0.003							0.068		0.659	0.122									0.046															0.005																																																									0.007	0.002													0.131	0.003																			0.001				0.141	0.068	0.001					0.007				0.008	1.984	0.009	59				0.001	0.006		0.716		0.023						0.072	0.003	0.002	0.18						0.005
Delforno et al., 2020	Commercial laundry wastewater, São Carlos, São Paulo, Brazil.	Commercial (non-organic)	UASB reactor applied in the treatment of poultry slaughterhouse	UASB	NaN	Lab-scale	ESGB	1.4	30										0.001							0.081							2.925											0.003																																								0.001			0.216																			0.007															0.054																																																									0.031	0.009													0.81	0.017																			0.067						0.105					0.001				0.002	0.394	0.002	9.499				0.008	0.035		4.272		0.11							0.877	0.426	0.001						0.828
Delforno et al., 2020	Commercial laundry wastewater, São Carlos, São Paulo, Brazil.	Commercial (non-organic)	UASB reactor applied in the treatment of poultry slaughterhouse	UASB	NaN	Lab-scale	ESGB	1.4	30																								0.003																																																						0.001																																																																																																																																													0.001		2.276
Delforno et al., 2020	Commercial laundry wastewater, São Carlos, São Paulo, Brazil.	Commercial (non-organic)	UASB reactor applied in the treatment of poultry slaughterhouse	UASB	NaN	Lab-scale	ESGB	1.4	30																																																																																																																																																																																																																													9.023
Detman et al., 2021	Liquid growth medium, molasses	Synthetic	Dark fermentation hydrogen-producing packed bed reactor	Dark fermentation hydrogen-producing packed bed reactor	NaN	Lab-scale	Dark fermentation hydrogen-producing packed bed reactor	0.25	30
Detman et al., 2021	Liquid growth medium, molasses	Synthetic	Dark fermentation hydrogen-producing packed bed reactor	Dark fermentation hydrogen-producing packed bed reactor	NaN	Lab-scale	Dark fermentation hydrogen-producing packed bed reactor	0.25	30																																	12.2																													6																																								26.1		38.3	20.7							0.6			10									10			1.3														5													4																																						5																					5
Detman et al., 2021	Liquid growth medium, molasses	Synthetic	Dark fermentation hydrogen-producing packed bed reactor	Dark fermentation hydrogen-producing packed bed reactor	NaN	Lab-scale	Dark fermentation hydrogen-producing packed bed reactor	0.25	30																																	20.1																													15																																								27.8		34.7	11.7							4.8															3.2														10													6																																						10
Detman et al., 2021	Liquid growth medium, molasses	Synthetic	Dark fermentation hydrogen-producing packed bed reactor	Dark fermentation hydrogen-producing packed bed reactor	NaN	Lab-scale	Dark fermentation hydrogen-producing packed bed reactor	0.25	30																																	24.7																																																																					21.5		38.3	10.6							4															5
Detman et al., 2021	Liquid growth medium, molasses	Synthetic	Dark fermentation hydrogen-producing packed bed reactor	Dark fermentation hydrogen-producing packed bed reactor	NaN	Lab-scale	Dark fermentation hydrogen-producing packed bed reactor	0.25	30																																	4																																																																					28.9		6.5	2.6							7															2.3
Detman et al., 2021	Liquid growth medium, molasses	Synthetic	Dark fermentation hydrogen-producing packed bed reactor	Dark fermentation hydrogen-producing packed bed reactor	NaN	Lab-scale	Dark fermentation hydrogen-producing packed bed reactor	0.25	30																																	11.3																																																																					13.6		54.2	20.7							6.3															7.9
Detman et al., 2021	Liquid growth medium, molasses	Synthetic	Dark fermentation hydrogen-producing packed bed reactor	Dark fermentation hydrogen-producing packed bed reactor	NaN	Lab-scale	Dark fermentation hydrogen-producing packed bed reactor	0.25	30																																	15.7																																																																					4.7		69.8	25.8							6.1															3.4
Detman et al., 2021	Liquid growth medium, molasses	Synthetic	Dark fermentation hydrogen-producing packed bed reactor	Dark fermentation hydrogen-producing packed bed reactor	NaN	Lab-scale	Dark fermentation hydrogen-producing packed bed reactor	0.25	30																																	19.5																																																																					5.3		71.7	10.1							7.9															4.6
Detman et al., 2021	Liquid growth medium, molasses	Synthetic	Dark fermentation hydrogen-producing packed bed reactor	Dark fermentation hydrogen-producing packed bed reactor	NaN	Lab-scale	Dark fermentation hydrogen-producing packed bed reactor	0.25	30																																	10.1																																																																					23.2		61.3	2.1							7.2															5.4
Detman et al., 2021	Liquid growth medium, molasses	Synthetic	Dark fermentation hydrogen-producing packed bed reactor	Dark fermentation hydrogen-producing packed bed reactor	NaN	Lab-scale	Dark fermentation hydrogen-producing packed bed reactor	0.25	30																																	19.7																																																																					18		72.6	12.5							13.9															2.1
Detman et al., 2021	Liquid growth medium, molasses	Synthetic	Dark fermentation hydrogen-producing packed bed reactor	Dark fermentation hydrogen-producing packed bed reactor	NaN	Lab-scale	Dark fermentation hydrogen-producing packed bed reactor	0.25	30																																	11.4																																																																					5.1		49.9	7.4							6.8															0.3
Detman et al., 2021	Liquid growth medium, molasses	Synthetic	Dark fermentation hydrogen-producing packed bed reactor	Dark fermentation hydrogen-producing packed bed reactor	NaN	Lab-scale	Dark fermentation hydrogen-producing packed bed reactor	0.25	30																																	13.9																																																																					1.2		67.7	6.6							6															3.9
Detman et al., 2021	Liquid growth medium, molasses	Synthetic	Dark fermentation hydrogen-producing packed bed reactor	Dark fermentation hydrogen-producing packed bed reactor	NaN	Lab-scale	Dark fermentation hydrogen-producing packed bed reactor	0.25	30																																	15.7																																																																					2.1		74.5	1.6							7.9															6
Detman et al., 2021	Liquid growth medium, molasses	Synthetic	Dark fermentation hydrogen-producing packed bed reactor	Dark fermentation hydrogen-producing packed bed reactor	NaN	Lab-scale	Dark fermentation hydrogen-producing packed bed reactor	0.25	30																																	22.8																																																																					1		55.1	12.4							8.9															4.8
Detman et al., 2021	Liquid growth medium, molasses	Synthetic	Dark fermentation hydrogen-producing packed bed reactor	Dark fermentation hydrogen-producing packed bed reactor	NaN	Lab-scale	Dark fermentation hydrogen-producing packed bed reactor	0.25	30																																	24.7																																																																					43.7		56.7	4.4							14															2.8
Detman et al., 2021	Liquid growth medium, molasses	Synthetic	Dark fermentation hydrogen-producing packed bed reactor	Dark fermentation hydrogen-producing packed bed reactor	NaN	Lab-scale	Dark fermentation hydrogen-producing packed bed reactor	0.25	30																																	16																																																																					8.5		49.9	24							21.9															6.4
Detman et al., 2021	Liquid growth medium, molasses	Synthetic	Dark fermentation hydrogen-producing packed bed reactor	Dark fermentation hydrogen-producing packed bed reactor	NaN	Lab-scale	Dark fermentation hydrogen-producing packed bed reactor	0.25	30																																	3.5																																																																					39.8		67.7	14.9							41.9															5.8
Detman et al., 2021	Liquid growth medium, molasses	Synthetic	Dark fermentation hydrogen-producing packed bed reactor	Dark fermentation hydrogen-producing packed bed reactor	NaN	Lab-scale	Dark fermentation hydrogen-producing packed bed reactor	0.25	30																																	3.3																																																																					15.8		74.5	14.5							34.2															1
Detman et al., 2021	Liquid growth medium, molasses	Synthetic	Dark fermentation hydrogen-producing packed bed reactor	Dark fermentation hydrogen-producing packed bed reactor	NaN	Lab-scale	Dark fermentation hydrogen-producing packed bed reactor	0.25	30																																	12.9																																																																					15.7		55.1	3.9							29.8															13.1
Detman et al., 2021	Liquid growth medium, molasses	Synthetic	Dark fermentation hydrogen-producing packed bed reactor	Dark fermentation hydrogen-producing packed bed reactor	NaN	Lab-scale	Dark fermentation hydrogen-producing packed bed reactor	0.25	30																																	3.1																																																																					27.3		56.7	24							28.2															2.7
Detman et al., 2021	Liquid growth medium, molasses	Synthetic	Dark fermentation hydrogen-producing packed bed reactor	Dark fermentation hydrogen-producing packed bed reactor	NaN	Lab-scale	Dark fermentation hydrogen-producing packed bed reactor	0.25	30																																	3.9																																																																					25.7		40	35.5							28.4															0.3
Detman et al., 2021	Liquid growth medium, molasses	Synthetic	Dark fermentation hydrogen-producing packed bed reactor	Dark fermentation hydrogen-producing packed bed reactor	NaN	Lab-scale	Dark fermentation hydrogen-producing packed bed reactor	0.25	30																																	30																																																																					32.1		20	18.2							5.7															4.3
Detman et al., 2021	Liquid growth medium, molasses	Synthetic	Dark fermentation hydrogen-producing packed bed reactor	Dark fermentation hydrogen-producing packed bed reactor	NaN	Lab-scale	Dark fermentation hydrogen-producing packed bed reactor	0.25	30																																	30.9																																																																					26.4		9.2	3.6							0.5															3.4
Detman et al., 2021	Liquid growth medium, molasses	Synthetic	Dark fermentation hydrogen-producing packed bed reactor	Dark fermentation hydrogen-producing packed bed reactor	NaN	Lab-scale	Dark fermentation hydrogen-producing packed bed reactor	0.25	30																																	18.5																																																																					0.8		3.1	18.8							45															6.6
Detman et al., 2021	Liquid growth medium, molasses	Synthetic	Dark fermentation hydrogen-producing packed bed reactor	Dark fermentation hydrogen-producing packed bed reactor	NaN	Lab-scale	Dark fermentation hydrogen-producing packed bed reactor	0.25	30																																	25.1																																																																					-1		2.1	14.4							50															2
Detman et al., 2021	Liquid growth medium, molasses	Synthetic	Dark fermentation hydrogen-producing packed bed reactor	Dark fermentation hydrogen-producing packed bed reactor	NaN	Lab-scale	Dark fermentation hydrogen-producing packed bed reactor	0.25	30																																	20.5																																																																					10.4		53.9	8.8							20															4.4
Detman et al., 2021	Liquid growth medium, molasses	Synthetic	Dark fermentation hydrogen-producing packed bed reactor	Dark fermentation hydrogen-producing packed bed reactor	NaN	Lab-scale	Dark fermentation hydrogen-producing packed bed reactor	0.25	30																																	21.7																																																																					4.9		39.1	2							30															2.2
Detman et al., 2021	Liquid growth medium, molasses	Synthetic	Dark fermentation hydrogen-producing packed bed reactor	Dark fermentation hydrogen-producing packed bed reactor	NaN	Lab-scale	Dark fermentation hydrogen-producing packed bed reactor	0.25	30																																	9.7																																																																					5.7		43.4	17.4							15.2															0.4
Detman et al., 2021	Liquid growth medium, molasses	Synthetic	Dark fermentation hydrogen-producing packed bed reactor	Dark fermentation hydrogen-producing packed bed reactor	NaN	Lab-scale	Dark fermentation hydrogen-producing packed bed reactor	0.25	30																																	8.3																																																																					25.7		12.3	8.5							8.5
Detman et al., 2021	Liquid growth medium, molasses	Synthetic	Dark fermentation hydrogen-producing packed bed reactor	Dark fermentation hydrogen-producing packed bed reactor	NaN	Lab-scale	Dark fermentation hydrogen-producing packed bed reactor	0.25	30																																	19.5																																																																					20.7		62	6.7							6.1
Detman et al., 2021	Liquid growth medium, molasses	Synthetic	Dark fermentation hydrogen-producing packed bed reactor	Dark fermentation hydrogen-producing packed bed reactor	NaN	Lab-scale	Dark fermentation hydrogen-producing packed bed reactor	0.25	30																																	10.6																																																																					13.3		75.1	1.3							11.9
Detman et al., 2021	Liquid growth medium, molasses	Synthetic	Dark fermentation hydrogen-producing packed bed reactor	Dark fermentation hydrogen-producing packed bed reactor	NaN	Lab-scale	Dark fermentation hydrogen-producing packed bed reactor	0.25	30																																	12.2																																																																					22.7		83.3	17.4							4.6
Detman et al., 2021	Liquid growth medium, molasses	Synthetic	Dark fermentation hydrogen-producing packed bed reactor	Dark fermentation hydrogen-producing packed bed reactor	NaN	Lab-scale	Dark fermentation hydrogen-producing packed bed reactor	0.25	30																																	27.6																																																																					6.9		73.2	16.1							3.8
Detman et al., 2021	Liquid growth medium, molasses	Synthetic	Dark fermentation hydrogen-producing packed bed reactor	Dark fermentation hydrogen-producing packed bed reactor	NaN	Lab-scale	Dark fermentation hydrogen-producing packed bed reactor	0.25	30																																	11.8																																																																					3.3		84.6	2							5.3
Detman et al., 2021	Liquid growth medium, molasses	Synthetic	Dark fermentation hydrogen-producing packed bed reactor	Dark fermentation hydrogen-producing packed bed reactor	NaN	Lab-scale	Dark fermentation hydrogen-producing packed bed reactor	0.25	30																																	12.3																																																																					0.9		55	0.6							5
Detman et al., 2021	Liquid growth medium, molasses	Synthetic	Dark fermentation hydrogen-producing packed bed reactor	Dark fermentation hydrogen-producing packed bed reactor	NaN	Lab-scale	Dark fermentation hydrogen-producing packed bed reactor	0.25	30																																	7.9																																																																					1.5		83.6	6.2							6
Detman et al., 2021	Liquid growth medium, molasses	Synthetic	Dark fermentation hydrogen-producing packed bed reactor	Dark fermentation hydrogen-producing packed bed reactor	NaN	Lab-scale	Dark fermentation hydrogen-producing packed bed reactor	0.25	30																																	29.1																																																																					5		84.2	0.4							51.1
Detman et al., 2021	Liquid growth medium, molasses	Synthetic	Dark fermentation hydrogen-producing packed bed reactor	Dark fermentation hydrogen-producing packed bed reactor	NaN	Lab-scale	Dark fermentation hydrogen-producing packed bed reactor	0.25	30																																	9.9																																																																					-0.8		63.5	4.4							6.7
Detman et al., 2021	Liquid growth medium, molasses	Synthetic	Dark fermentation hydrogen-producing packed bed reactor	Dark fermentation hydrogen-producing packed bed reactor	NaN	Lab-scale	Dark fermentation hydrogen-producing packed bed reactor	0.25	30																																	21.7																																																																					1.2		63.8	1.2							3.3
Detman et al., 2021	Liquid growth medium, molasses	Synthetic	Dark fermentation hydrogen-producing packed bed reactor	Dark fermentation hydrogen-producing packed bed reactor	NaN	Lab-scale	Dark fermentation hydrogen-producing packed bed reactor	0.25	30																																	9.7																																																																					0.8		55								4.8
Detman et al., 2021	Liquid growth medium, molasses	Synthetic	Dark fermentation hydrogen-producing packed bed reactor	Dark fermentation hydrogen-producing packed bed reactor	NaN	Lab-scale	Dark fermentation hydrogen-producing packed bed reactor	0.25	30																																	7.6																																																																							83.6								3.5
Detman et al., 2021	Liquid growth medium, molasses	Synthetic	Dark fermentation hydrogen-producing packed bed reactor	Dark fermentation hydrogen-producing packed bed reactor	NaN	Lab-scale	Dark fermentation hydrogen-producing packed bed reactor	0.25	30																																	15																																																																							84.2								13.4
Detman et al., 2021	Liquid growth medium, molasses	Synthetic	Dark fermentation hydrogen-producing packed bed reactor	Dark fermentation hydrogen-producing packed bed reactor	NaN	Lab-scale	Dark fermentation hydrogen-producing packed bed reactor	0.25	30																																	0.6																																																																							63.5								1.1
Detman et al., 2021	Liquid growth medium, molasses	Synthetic	Dark fermentation hydrogen-producing packed bed reactor	Dark fermentation hydrogen-producing packed bed reactor	NaN	Lab-scale	Dark fermentation hydrogen-producing packed bed reactor	0.25	30																																	7.4																																																																							63.8								0.1
Detman et al., 2021	Liquid growth medium, molasses	Synthetic	Dark fermentation hydrogen-producing packed bed reactor	Dark fermentation hydrogen-producing packed bed reactor	NaN	Lab-scale	Dark fermentation hydrogen-producing packed bed reactor	0.25	30																																	23.3																																																																							50								7.4
Detman et al., 2021	Liquid growth medium, molasses	Synthetic	Dark fermentation hydrogen-producing packed bed reactor	Dark fermentation hydrogen-producing packed bed reactor	NaN	Lab-scale	Dark fermentation hydrogen-producing packed bed reactor	0.25	30																																	26.1																																																																							30								8.2
Detman et al., 2021	Liquid growth medium, molasses	Synthetic	Dark fermentation hydrogen-producing packed bed reactor	Dark fermentation hydrogen-producing packed bed reactor	NaN	Lab-scale	Dark fermentation hydrogen-producing packed bed reactor	0.25	30																																	12.3																																																																							13.9								9.5
Detman et al., 2021	Liquid growth medium, molasses	Synthetic	Dark fermentation hydrogen-producing packed bed reactor	Dark fermentation hydrogen-producing packed bed reactor	NaN	Lab-scale	Dark fermentation hydrogen-producing packed bed reactor	0.25	30																																	27.9																																																																							5.5								8.7
Detman et al., 2021	Liquid growth medium, molasses	Synthetic	Dark fermentation hydrogen-producing packed bed reactor	Dark fermentation hydrogen-producing packed bed reactor	NaN	Lab-scale	Dark fermentation hydrogen-producing packed bed reactor	0.25	30																																	15.2																																																																							4.1								17.4
Detman et al., 2021	Liquid growth medium, molasses	Synthetic	Dark fermentation hydrogen-producing packed bed reactor	Dark fermentation hydrogen-producing packed bed reactor	NaN	Lab-scale	Dark fermentation hydrogen-producing packed bed reactor	0.25	30																																	9.2																																																																							22.7								8.3
Detman et al., 2021	Liquid growth medium, molasses	Synthetic	Dark fermentation hydrogen-producing packed bed reactor	Dark fermentation hydrogen-producing packed bed reactor	NaN	Lab-scale	Dark fermentation hydrogen-producing packed bed reactor	0.25	30																																																																																																								30.3								7.4
Detman et al., 2021	Liquid growth medium, molasses	Synthetic	Dark fermentation hydrogen-producing packed bed reactor	Dark fermentation hydrogen-producing packed bed reactor	NaN	Lab-scale	Dark fermentation hydrogen-producing packed bed reactor	0.25	30																																																																																																								33.2								11
Detman et al., 2021	Liquid growth medium, molasses	Synthetic	Dark fermentation hydrogen-producing packed bed reactor	Dark fermentation hydrogen-producing packed bed reactor	NaN	Lab-scale	Dark fermentation hydrogen-producing packed bed reactor	0.25	30																																																																																																								0.7								11.2
Detman et al., 2021	Liquid growth medium, molasses	Synthetic	Dark fermentation hydrogen-producing packed bed reactor	Dark fermentation hydrogen-producing packed bed reactor	NaN	Lab-scale	Dark fermentation hydrogen-producing packed bed reactor	0.25	30																																																																																																								46.4								17
Detman et al., 2021	Liquid growth medium, molasses	Synthetic	Dark fermentation hydrogen-producing packed bed reactor	Dark fermentation hydrogen-producing packed bed reactor	NaN	Lab-scale	Dark fermentation hydrogen-producing packed bed reactor	0.25	30																																																																																																								64.5								22.7
Detman et al., 2021	Liquid growth medium, molasses	Synthetic	Dark fermentation hydrogen-producing packed bed reactor	Dark fermentation hydrogen-producing packed bed reactor	NaN	Lab-scale	Dark fermentation hydrogen-producing packed bed reactor	0.25	30																																																																																																								60.1								42.5
Detman et al., 2021	Liquid growth medium, molasses	Synthetic	Dark fermentation hydrogen-producing packed bed reactor	Dark fermentation hydrogen-producing packed bed reactor	NaN	Lab-scale	Dark fermentation hydrogen-producing packed bed reactor	0.25	30																																																																																																								49.4								35.6
Detman et al., 2021	Liquid growth medium, molasses	Synthetic	Dark fermentation hydrogen-producing packed bed reactor	Dark fermentation hydrogen-producing packed bed reactor	NaN	Lab-scale	Dark fermentation hydrogen-producing packed bed reactor	0.25	30																																																																																																								60.6								37.9
Detman et al., 2021	Liquid growth medium, molasses	Synthetic	Dark fermentation hydrogen-producing packed bed reactor	Dark fermentation hydrogen-producing packed bed reactor	NaN	Lab-scale	Dark fermentation hydrogen-producing packed bed reactor	0.25	30																																																																																																								44.8								30.5
Detman et al., 2021	Liquid growth medium, molasses	Synthetic	Dark fermentation hydrogen-producing packed bed reactor	Dark fermentation hydrogen-producing packed bed reactor	NaN	Lab-scale	Dark fermentation hydrogen-producing packed bed reactor	0.25	30																																																																																																								51.8								41
Detman et al., 2021	Liquid growth medium, molasses	Synthetic	Dark fermentation hydrogen-producing packed bed reactor	Dark fermentation hydrogen-producing packed bed reactor	NaN	Lab-scale	Dark fermentation hydrogen-producing packed bed reactor	0.25	30																																																																																																								64.8								10.6
Detman et al., 2021	Liquid growth medium, molasses	Synthetic	Dark fermentation hydrogen-producing packed bed reactor	Dark fermentation hydrogen-producing packed bed reactor	NaN	Lab-scale	Dark fermentation hydrogen-producing packed bed reactor	0.25	30																																																																																																								46.7								0.8
Detman et al., 2021	Liquid growth medium, molasses	Synthetic	Dark fermentation hydrogen-producing packed bed reactor	Dark fermentation hydrogen-producing packed bed reactor	NaN	Lab-scale	Dark fermentation hydrogen-producing packed bed reactor	0.25	30																																																																																																								49.6								5.2
Detman et al., 2021	Liquid growth medium, molasses	Synthetic	Dark fermentation hydrogen-producing packed bed reactor	Dark fermentation hydrogen-producing packed bed reactor	NaN	Lab-scale	Dark fermentation hydrogen-producing packed bed reactor	0.25	30																																																																																																								44.8								4
Detman et al., 2021	Liquid growth medium, molasses	Synthetic	Dark fermentation hydrogen-producing packed bed reactor	Dark fermentation hydrogen-producing packed bed reactor	NaN	Lab-scale	Dark fermentation hydrogen-producing packed bed reactor	0.25	30																																																																																																								51.8								6.3
Detman et al., 2021	Liquid growth medium, molasses	Synthetic	Dark fermentation hydrogen-producing packed bed reactor	Dark fermentation hydrogen-producing packed bed reactor	NaN	Lab-scale	Dark fermentation hydrogen-producing packed bed reactor	0.25	30																																																																																																								64.8								5.7
Detman et al., 2021	Liquid growth medium, molasses	Synthetic	Dark fermentation hydrogen-producing packed bed reactor	Dark fermentation hydrogen-producing packed bed reactor	NaN	Lab-scale	Dark fermentation hydrogen-producing packed bed reactor	0.25	30																																																																																																								46.7								10.4
Detman et al., 2021	Liquid growth medium, molasses	Synthetic	Dark fermentation hydrogen-producing packed bed reactor	Dark fermentation hydrogen-producing packed bed reactor	NaN	Lab-scale	Dark fermentation hydrogen-producing packed bed reactor	0.25	30																																																																																																								49.6								5.3
Detman et al., 2021	Liquid growth medium, molasses	Synthetic	Dark fermentation hydrogen-producing packed bed reactor	Dark fermentation hydrogen-producing packed bed reactor	NaN	Lab-scale	Dark fermentation hydrogen-producing packed bed reactor	0.25	30																																																																																																								4.5								4.6
Detman et al., 2021	Liquid growth medium, molasses	Synthetic	Dark fermentation hydrogen-producing packed bed reactor	Dark fermentation hydrogen-producing packed bed reactor	NaN	Lab-scale	Dark fermentation hydrogen-producing packed bed reactor	0.25	30																																																																																																								0.7								4.8
Detman et al., 2021	Liquid growth medium, molasses	Synthetic	Dark fermentation hydrogen-producing packed bed reactor	Dark fermentation hydrogen-producing packed bed reactor	NaN	Lab-scale	Dark fermentation hydrogen-producing packed bed reactor	0.25	30																																																																																																								0.1								6.6
Detman et al., 2021	Liquid growth medium, molasses	Synthetic	Dark fermentation hydrogen-producing packed bed reactor	Dark fermentation hydrogen-producing packed bed reactor	NaN	Lab-scale	Dark fermentation hydrogen-producing packed bed reactor	0.25	30																																																																																																																11
Detman et al., 2021	Liquid growth medium, molasses	Synthetic	Dark fermentation hydrogen-producing packed bed reactor	Dark fermentation hydrogen-producing packed bed reactor	NaN	Lab-scale	Dark fermentation hydrogen-producing packed bed reactor	0.25	30																																																																																																																21.1
Detman et al., 2021	Liquid growth medium, molasses	Synthetic	Dark fermentation hydrogen-producing packed bed reactor	Dark fermentation hydrogen-producing packed bed reactor	NaN	Lab-scale	Dark fermentation hydrogen-producing packed bed reactor	0.25	30																																																																																																																41.3
Detman et al., 2021	Liquid growth medium, molasses	Synthetic	Dark fermentation hydrogen-producing packed bed reactor	Dark fermentation hydrogen-producing packed bed reactor	NaN	Lab-scale	Dark fermentation hydrogen-producing packed bed reactor	0.25	30																																																																																																																32.8
Detman et al., 2021	Liquid growth medium, molasses	Synthetic	Dark fermentation hydrogen-producing packed bed reactor	Dark fermentation hydrogen-producing packed bed reactor	NaN	Lab-scale	Dark fermentation hydrogen-producing packed bed reactor	0.25	30																																																																																																																21.7
Detman et al., 2021	Liquid growth medium, molasses	Synthetic	Dark fermentation hydrogen-producing packed bed reactor	Dark fermentation hydrogen-producing packed bed reactor	NaN	Lab-scale	Dark fermentation hydrogen-producing packed bed reactor	0.25	30																																																																																																																25.9
Detman et al., 2021	Liquid growth medium, molasses	Synthetic	Dark fermentation hydrogen-producing packed bed reactor	Dark fermentation hydrogen-producing packed bed reactor	NaN	Lab-scale	Dark fermentation hydrogen-producing packed bed reactor	0.25	30																																																																																																																15.8
Detman et al., 2021	Liquid growth medium, molasses	Synthetic	Dark fermentation hydrogen-producing packed bed reactor	Dark fermentation hydrogen-producing packed bed reactor	NaN	Lab-scale	Dark fermentation hydrogen-producing packed bed reactor	0.25	30																																																																																																																0.8
Detman et al., 2021	Liquid growth medium, molasses	Synthetic	Dark fermentation hydrogen-producing packed bed reactor	Dark fermentation hydrogen-producing packed bed reactor	NaN	Lab-scale	Dark fermentation hydrogen-producing packed bed reactor	0.25	30																																																																																																																0.2
Detman et al., 2021	Liquid growth medium, molasses	Synthetic	Dark fermentation hydrogen-producing packed bed reactor	Dark fermentation hydrogen-producing packed bed reactor	NaN	Lab-scale	Dark fermentation hydrogen-producing packed bed reactor	0.25	30																																																																																																																20.6
Detman et al., 2021	Liquid growth medium, molasses	Synthetic	Dark fermentation hydrogen-producing packed bed reactor	Dark fermentation hydrogen-producing packed bed reactor	NaN	Lab-scale	Dark fermentation hydrogen-producing packed bed reactor	0.25	30																																																																																																																12.6
Detman et al., 2021	Liquid growth medium, molasses	Synthetic	Dark fermentation hydrogen-producing packed bed reactor	Dark fermentation hydrogen-producing packed bed reactor	NaN	Lab-scale	Dark fermentation hydrogen-producing packed bed reactor	0.25	30																																																																																																																8.8
Detman et al., 2021	Liquid growth medium, molasses	Synthetic	Dark fermentation hydrogen-producing packed bed reactor	Dark fermentation hydrogen-producing packed bed reactor	NaN	Lab-scale	Dark fermentation hydrogen-producing packed bed reactor	0.25	30																																																																																																																25.7
Detman et al., 2021	Liquid growth medium, molasses	Synthetic	Dark fermentation hydrogen-producing packed bed reactor	Dark fermentation hydrogen-producing packed bed reactor	NaN	Lab-scale	Dark fermentation hydrogen-producing packed bed reactor	0.25	30																																																																																																																5.1
Detman et al., 2021	Liquid growth medium, molasses	Synthetic	Dark fermentation hydrogen-producing packed bed reactor	Dark fermentation hydrogen-producing packed bed reactor	NaN	Lab-scale	Dark fermentation hydrogen-producing packed bed reactor	0.25	30																																																																																																																5.1
Detman et al., 2021	Liquid growth medium, molasses	Synthetic	Dark fermentation hydrogen-producing packed bed reactor	Dark fermentation hydrogen-producing packed bed reactor	NaN	Lab-scale	Dark fermentation hydrogen-producing packed bed reactor	0.25	30																																																																																																																8.1
Detman et al., 2021	Liquid growth medium, molasses	Synthetic	Dark fermentation hydrogen-producing packed bed reactor	Dark fermentation hydrogen-producing packed bed reactor	NaN	Lab-scale	Dark fermentation hydrogen-producing packed bed reactor	0.25	30																																																																																																																58.6
Detman et al., 2021	Liquid growth medium, molasses	Synthetic	Dark fermentation hydrogen-producing packed bed reactor	Dark fermentation hydrogen-producing packed bed reactor	NaN	Lab-scale	Dark fermentation hydrogen-producing packed bed reactor	0.25	30																																																																																																																7.9
Detman et al., 2021	Liquid growth medium, molasses	Synthetic	Dark fermentation hydrogen-producing packed bed reactor	Dark fermentation hydrogen-producing packed bed reactor	NaN	Lab-scale	Dark fermentation hydrogen-producing packed bed reactor	0.25	30																																																																																																																5.5
Detman et al., 2021	Liquid growth medium, molasses	Synthetic	Dark fermentation hydrogen-producing packed bed reactor	Dark fermentation hydrogen-producing packed bed reactor	NaN	Lab-scale	Dark fermentation hydrogen-producing packed bed reactor	0.25	30																																																																																																																8.6
Detman et al., 2021	Liquid growth medium, molasses	Synthetic	Dark fermentation hydrogen-producing packed bed reactor	Dark fermentation hydrogen-producing packed bed reactor	NaN	Lab-scale	Dark fermentation hydrogen-producing packed bed reactor	0.25	30																																																																																																																4.8
Detman et al., 2021	Liquid growth medium, molasses	Synthetic	Dark fermentation hydrogen-producing packed bed reactor	Dark fermentation hydrogen-producing packed bed reactor	NaN	Lab-scale	Dark fermentation hydrogen-producing packed bed reactor	0.25	30																																																																																																																16.5
Detman et al., 2021	Liquid growth medium, molasses	Synthetic	Dark fermentation hydrogen-producing packed bed reactor	Dark fermentation hydrogen-producing packed bed reactor	NaN	Lab-scale	Dark fermentation hydrogen-producing packed bed reactor	0.25	30																																																																																																																9.8
Detman et al., 2021	Liquid growth medium, molasses	Synthetic	Dark fermentation hydrogen-producing packed bed reactor	Dark fermentation hydrogen-producing packed bed reactor	NaN	Lab-scale	Dark fermentation hydrogen-producing packed bed reactor	0.25	30																																																																																																																4.4
Detman et al., 2021	Liquid growth medium, molasses	Synthetic	Dark fermentation hydrogen-producing packed bed reactor	Dark fermentation hydrogen-producing packed bed reactor	NaN	Lab-scale	Dark fermentation hydrogen-producing packed bed reactor	0.25	30																																																																																																																3.4
Detman et al., 2021	Liquid growth medium, molasses	Synthetic	Dark fermentation hydrogen-producing packed bed reactor	Dark fermentation hydrogen-producing packed bed reactor	NaN	Lab-scale	Dark fermentation hydrogen-producing packed bed reactor	0.25	30																																																																																																																-1.9
Detman et al., 2021	Liquid growth medium, molasses	Synthetic	Dark fermentation hydrogen-producing packed bed reactor	Dark fermentation hydrogen-producing packed bed reactor	NaN	Lab-scale	Dark fermentation hydrogen-producing packed bed reactor	0.25	30																																																																																																																4.1
Detman et al., 2021	Liquid growth medium, molasses	Synthetic	Dark fermentation hydrogen-producing packed bed reactor	Dark fermentation hydrogen-producing packed bed reactor	NaN	Lab-scale	Dark fermentation hydrogen-producing packed bed reactor	0.25	30																																																																																																																2.5
Detman et al., 2021	Liquid growth medium, molasses	Synthetic	Dark fermentation hydrogen-producing packed bed reactor	Dark fermentation hydrogen-producing packed bed reactor	NaN	Lab-scale	Dark fermentation hydrogen-producing packed bed reactor	0.25	30																																																																																																																2.5
Detman et al., 2021	Liquid growth medium, molasses	Synthetic	Dark fermentation hydrogen-producing packed bed reactor	Dark fermentation hydrogen-producing packed bed reactor	NaN	Lab-scale	Dark fermentation hydrogen-producing packed bed reactor	0.25	30																																																																																																																43.6
Detman et al., 2021	Liquid growth medium, molasses	Synthetic	Dark fermentation hydrogen-producing packed bed reactor	Dark fermentation hydrogen-producing packed bed reactor	NaN	Lab-scale	Dark fermentation hydrogen-producing packed bed reactor	0.25	30																																																																																																																5.5
Detman et al., 2021	Liquid growth medium, molasses	Synthetic	Dark fermentation hydrogen-producing packed bed reactor	Dark fermentation hydrogen-producing packed bed reactor	NaN	Lab-scale	Dark fermentation hydrogen-producing packed bed reactor	0.25	30																																																																																																																1.1
Detman et al., 2021	Liquid growth medium, molasses	Synthetic	Dark fermentation hydrogen-producing packed bed reactor	Dark fermentation hydrogen-producing packed bed reactor	NaN	Lab-scale	Dark fermentation hydrogen-producing packed bed reactor	0.25	30																																																																																																																1
Detman et al., 2021	Liquid growth medium, molasses	Synthetic	Dark fermentation hydrogen-producing packed bed reactor	Dark fermentation hydrogen-producing packed bed reactor	NaN	Lab-scale	Dark fermentation hydrogen-producing packed bed reactor	0.25	30																																																																																																																2.2
Detman et al., 2021	Liquid growth medium, molasses	Synthetic	Dark fermentation hydrogen-producing packed bed reactor	Dark fermentation hydrogen-producing packed bed reactor	NaN	Lab-scale	Dark fermentation hydrogen-producing packed bed reactor	0.25	30																																																																																																																10.3
Eusebio et al., 2023	Residue of heterotrophic algae obtained after lipid extraction (HExt) and different pretreated heterotrophic algae by using enzymatic (HPEnz), autoclave (HPA), and ultrasound (HPU) processes	Algae residue	Municipal anaerobic digester plant	CSTR	Sesimbra, Portugal	Lab-scale	Batch CSTR	0.07	37						1.1913										1.9437			1.0659					2.6961
Eusebio et al., 2023	Residue of heterotrophic algae obtained after lipid extraction (HExt) and different pretreated heterotrophic algae by using enzymatic (HPEnz), autoclave (HPA), and ultrasound (HPU) processes	Algae residue	Municipal anaerobic digester plant	CSTR	Sesimbra, Portugal	Lab-scale	Batch CSTR	0.07	37																			1.9437					2.8215
Gao et al., 2019	Blackwater	Blackwater	Anaerobic flocculant sludge from a full-scale mesophilic anaerobic digester treating primary sludge and waste activated sludge in a local WWTP	CSTR	Edmonton, Alberta, Canada	Full-scale	UASB	NaN	35				0									0.034485		3.90684	3.54882			0.049533			0	0.001881	0.002508
Gao et al., 2019	Blackwater	Blackwater	Anaerobic flocculant sludge from a full-scale mesophilic anaerobic digester treating primary sludge and waste activated sludge in a local WWTP	CSTR	Edmonton, Alberta, Canada	Full-scale	UASB	NaN	35				0.003762									0.049533		4.00151	2.44781			0.026334			0.042636	0.036993	0
Gao et al., 2019	Blackwater	Blackwater	Anaerobic flocculant sludge from a full-scale mesophilic anaerobic digester treating primary sludge and waste activated sludge in a local WWTP	CSTR	Edmonton, Alberta, Canada	Full-scale	UASB	NaN	35				0									0.052668		0	4.01593			0.084645			0.03135	0.09405	0.004389
Gao et al., 2019	Blackwater	Blackwater	Anaerobic flocculant sludge from a full-scale mesophilic anaerobic digester treating primary sludge and waste activated sludge in a local WWTP	CSTR	Edmonton, Alberta, Canada	Full-scale	UASB	NaN	35				0.001881									0.181203		0	3.35884			0.128535			0.054549	0.063954	0.003762
Gao et al., 2019	Blackwater	Blackwater	Anaerobic flocculant sludge from a full-scale mesophilic anaerobic digester treating primary sludge and waste activated sludge in a local WWTP	CSTR	Edmonton, Alberta, Canada	Full-scale	UASB	NaN	35				0									0.305976		0	3.20146			0.287793			0.020064	0.01254	0.001881
Gao et al., 2019	Blackwater	Blackwater	Anaerobic flocculant sludge from a full-scale mesophilic anaerobic digester treating primary sludge and waste activated sludge in a local WWTP	CSTR	Edmonton, Alberta, Canada	Full-scale	UASB	NaN	35				0									0.406296		0	1.27218			1.36184			0	0.005016	0
Gao et al., 2019	Blackwater	Blackwater	Anaerobic flocculant sludge from a full-scale mesophilic anaerobic digester treating primary sludge and waste activated sludge in a local WWTP	CSTR	Edmonton, Alberta, Canada	Full-scale	UASB	NaN	35				0									0.599412		0	1.26717			1.96627			0.003762	0.01881	0
Gao et al., 2022	WAS from secondary sedimentation tank,concentrated leachate from a municipal solid waste landfill in Chongqing	Sludge	Anaerobic digestion tank WWTP	CSTR	Tangjiatuo, China	Lab-scale	Semicontinuous CSTR	1.2	37										1.881														2.5707
Gao et al., 2022	WAS from secondary sedimentation tank,concentrated leachate from a municipal solid waste landfill in Chongqing	Sludge	Anaerobic digestion tank WWTP	CSTR	Tangjiatuo, China	Lab-scale	Semicontinuous CSTR	1.2	37										3.4485														0.5016
Gao et al., 2022	WAS from secondary sedimentation tank,concentrated leachate from a municipal solid waste landfill in Chongqing	Sludge	Anaerobic digestion tank WWTP	CSTR	Tangjiatuo, China	Lab-scale	Semicontinuous CSTR	1.2	37										4.5771
Ghosh et al., 2020	OFMSW, Okhla, Bhalswa, Ghazipur; Narela-Bawana; Ghazipur, India	OFMSW	Sewage sludge	NA	NaN	Lab-scale	Batch CSTR	3	35			0.107285			0.05643	0.05643					0.40755	1.90608						0.15048				0.62073	0.21945																												13.3338							1.42894		1.69686												31.901																	4.84052											0						0.446543					0.62516				0.0893086						4.01889									0.0893086																														0		0.178617																																																									1.42894	0.893086										0.982394	1.0717
Ghosh et al., 2020	OFMSW, Okhla, Bhalswa, Ghazipur; Narela-Bawana; Ghazipur, India	OFMSW	Sewage sludge	NA	NaN	Lab-scale	Batch CSTR	3	35			0.0664388			0.04389	0.01881					0.06897	0.60192						0.07524				3.93129	0.03135																												8.66293							1.96479		2.14341												5.89437																	0.0893086											3.03649						0					1.0717				1.25032						0.178617									0.893086																														0.446543		0.62516																																																									2.94718	0										4.55474	0.267926
Ghosh et al., 2020	OFMSW, Okhla, Bhalswa, Ghazipur; Narela-Bawana; Ghazipur, India	OFMSW	Sewage sludge	NA	NaN	Lab-scale	Batch CSTR	3	35			0.0723357			0.05643	0.01254					0.8778	1.27281						0.04389				2.68356	0.02508																												2.0541							2.50064		1.87548												2.67926																	0.535851											1.25032						0					1.78617				0.803777						0.267926									0.535851																														0		0.178617																																																									0.178617	0.357234										7.76985	1.0717
Ghosh et al., 2020	OFMSW, Okhla, Bhalswa, Ghazipur; Narela-Bawana; Ghazipur, India	OFMSW	Sewage sludge	NA	NaN	Lab-scale	Batch CSTR	3	35			0.172977
Ghosh et al., 2020	OFMSW, Okhla, Bhalswa, Ghazipur; Narela-Bawana; Ghazipur, India	OFMSW	Sewage sludge	NA	NaN	Lab-scale	Batch CSTR	3	35			0.176908
Ghosh et al., 2020	OFMSW, Okhla, Bhalswa, Ghazipur; Narela-Bawana; Ghazipur, India	OFMSW	Sewage sludge	NA	NaN	Lab-scale	Batch CSTR	3	35			0.235877
Ghosh et al., 2020	OFMSW, Okhla, Bhalswa, Ghazipur; Narela-Bawana; Ghazipur, India	OFMSW	Sewage sludge	NA	NaN	Lab-scale	Batch CSTR	3	35			0.149389
Ghosh et al., 2020	OFMSW, Okhla, Bhalswa, Ghazipur; Narela-Bawana; Ghazipur, India	OFMSW	Sewage sludge	NA	NaN	Lab-scale	Batch CSTR	3	35			0.220152
Guo et al., 2021	Bituminous coal (Bituminous coal A (Wangjialing mine in Yuncheng, Shanxi Province, China), bituminous coal B (Shoushan No.1 mine in Pingdingshan, Henan Province, China), and bituminous coal C (Meiyukou mine in Datong, Shanxi Province, China); Corn straw was collected from Jiaozuo, Henan Province	Bituminous coal; agricultural residue	NaN	NA	NaN	Lab-scale	NaN	0.25	35						0.285285							0.036366										0.336072	0.070224
Guo et al., 2021	Bituminous coal (Bituminous coal A (Wangjialing mine in Yuncheng, Shanxi Province, China), bituminous coal B (Shoushan No.1 mine in Pingdingshan, Henan Province, China), and bituminous coal C (Meiyukou mine in Datong, Shanxi Province, China); Corn straw was collected from Jiaozuo, Henan Province	Bituminous coal; agricultural residue	NaN	NA	NaN	Lab-scale	NaN	0.25	35						5.21351							2.04465										2.61961	3.27984
Guo et al., 2021	Bituminous coal (Bituminous coal A (Wangjialing mine in Yuncheng, Shanxi Province, China), bituminous coal B (Shoushan No.1 mine in Pingdingshan, Henan Province, China), and bituminous coal C (Meiyukou mine in Datong, Shanxi Province, China); Corn straw was collected from Jiaozuo, Henan Province	Bituminous coal; agricultural residue	NaN	NA	NaN	Lab-scale	NaN	0.25	35																							3.40775
Hou et al., 2023a	Synthetic wastewater	Synthetic	Fresh swine manure was collected from a farm	CSTR	Qiongshan District, Haikou, Hainan, China	Lab-scale	Batch CSTR	2.5	35						0.0205606		3.32686																2.34498
Hou et al., 2023a	Synthetic wastewater	Synthetic	Fresh swine manure was collected from a farm	CSTR	Qiongshan District, Haikou, Hainan, China	Lab-scale	Batch CSTR	2.5	35						0.0285412																		2.46411
Hou et al., 2023a	Synthetic wastewater	Synthetic	Fresh swine manure was collected from a farm	CSTR	Qiongshan District, Haikou, Hainan, China	Lab-scale	Batch CSTR	2.5	35																								2.38887
Hou et al., 2023b	Synthetic wastewater	Synthetic	Fresh swine manure was collected from a farm	CSTR	Qiongshan District, Haikou, Hainan, China	Lab-scale	Batch CSTR	2.5	35																								2.64594
Ijoma et al., 2022	Westafalia Fruits’ avocado oil processing facilities in Tzaneen (23° 43′ 47.9′′ S, 0° 05′ 37.7′′ E) and Howick (29° 29′ 40.1′′ S, 30° 07′ 47.8′′ E), South Africa.	Agricultural residue	Landfill leachate and cow manure-based digestate	NA	Marie Louis landfill, Dobsonvillle, Roodepoort; Bosheuvel Country Estate, Muldersdrift, South Africa	Lab-scale	Batch CSTR	0.5	37												1.881												4.03788																																																	0.5																																																																																																																		0.5																																	18											0.5
Ijoma et al., 2022	Westafalia Fruits’ avocado oil processing facilities in Tzaneen (23° 43′ 47.9′′ S, 0° 05′ 37.7′′ E) and Howick (29° 29′ 40.1′′ S, 30° 07′ 47.8′′ E), South Africa.	Agricultural residue	Landfill leachate and cow manure-based digestate	NA	Marie Louis landfill, Dobsonvillle, Roodepoort; Bosheuvel Country Estate, Muldersdrift, South Africa	Lab-scale	Batch CSTR	0.5	37												2.80269												1.61766
Ijoma et al., 2022	Westafalia Fruits’ avocado oil processing facilities in Tzaneen (23° 43′ 47.9′′ S, 0° 05′ 37.7′′ E) and Howick (29° 29′ 40.1′′ S, 30° 07′ 47.8′′ E), South Africa.	Agricultural residue	Landfill leachate and cow manure-based digestate	NA	Marie Louis landfill, Dobsonvillle, Roodepoort; Bosheuvel Country Estate, Muldersdrift, South Africa	Lab-scale	Batch CSTR	0.5	37												4.12566
Jayanth et al., 2020	OFMSW	OFMSW	Biomethanation plant, municipal solid waste processing facility	CSTR	Jawaharnagar under Greater Hyderabad Municipal Corporation (GHMC), Hyderabad, Telangana, India	Lab-scale	AGR	45	35													1.2										1.1	2.3																																																																																								8.3																																																3.9
Jayanth et al., 2020	OFMSW	OFMSW	Biomethanation plant, municipal solid waste processing facility	CSTR	Jawaharnagar under Greater Hyderabad Municipal Corporation (GHMC), Hyderabad, Telangana, India	Lab-scale	AGR	45	35													0.7										0.9	2.5																																																																																								4.3																																																2.3
Jayanth et al., 2020	OFMSW	OFMSW	Biomethanation plant, municipal solid waste processing facility	CSTR	Jawaharnagar under Greater Hyderabad Municipal Corporation (GHMC), Hyderabad, Telangana, India	Lab-scale	AGR	45	35													2.9										1.1	2.9																																																																																								3.9																																																2.1
Khanthong et al., 2023	Food waste was collected from a full-scale waste-to-energy plant in South Korea, and excessive algal biomass was collected from the excessive algal biomass recovery facility located in the body of water of the Daecheong reservoir	OFMSW	Full-scaled reactor	CSTR	South Korea	Lab-scale	CSTR	0.6	35																							0.0627
Khanthong et al., 2023	Food waste was collected from a full-scale waste-to-energy plant in South Korea, and excessive algal biomass was collected from the excessive algal biomass recovery facility located in the body of water of the Daecheong reservoir	OFMSW	Full-scaled reactor	CSTR	South Korea	Lab-scale	CSTR	0.6	35																							0.92169
Khanthong et al., 2023	Food waste was collected from a full-scale waste-to-energy plant in South Korea, and excessive algal biomass was collected from the excessive algal biomass recovery facility located in the body of water of the Daecheong reservoir	OFMSW	Full-scaled reactor	CSTR	South Korea	Lab-scale	CSTR	0.6	35																							1.08471
Lee et al., 2019	Protein-rich biomass	Protein-rich biomass	Twelve fullscale anaerobic digesters treating protein-rich biomass	CSTR	NaN	Full-scale	Batch CSTR	NaN	37
Lee et al., 2019	Protein-rich biomass	Protein-rich biomass	Twelve fullscale anaerobic digesters treating protein-rich biomass	CSTR	NaN	Full-scale	Batch CSTR	NaN	37	0.0298778			0.08778		0.08778			0.05016				2.60832			0.55803			0.06897				0.01254	0.627																															2.76857		9.73463	2.94718																			0.62516	1.42894																															0.446543	0.178617				0.0893086																23.3988									0			0.714469			0.0893086		1.42894																																							1.51825			0.803777					0.446543							1.25032								0													0.178617										0.0893086								1.96479
Lee et al., 2019	Protein-rich biomass	Protein-rich biomass	Twelve fullscale anaerobic digesters treating protein-rich biomass	CSTR	NaN	Full-scale	Batch CSTR	NaN	37	0.0208358			0.16929		0.01254			0.00627				0.80883			0.48906			0.03762				0.06897	3.48612																															0.982394		8.66293	5.71575																			0.446543	0.714469																															0.178617	4.91197				0.0893086																3.03649									0			0.535851			0.0893086		0.714469																																							1.16101			0.803777					0.357234							0.62516								0													7.59123										0.0893086								7.05538
Lee et al., 2019	Protein-rich biomass	Protein-rich biomass	Twelve fullscale anaerobic digesters treating protein-rich biomass	CSTR	NaN	Full-scale	Batch CSTR	NaN	37	0.0184771			0.03762		0.01881			0.01254				1.35432			0.19437			0.03135				0.04389	3.02214																															1.42894		10.0026	7.68054																			0.357234	0.357234																															0.178617	0.357234				0																10.1812									0			0.267926			0.0893086		0.803777																																							1.51825			1.25032					0.714469							1.51825								0.0893086													6.34091										0								6.78745
Lee et al., 2019	Protein-rich biomass	Protein-rich biomass	Twelve fullscale anaerobic digesters treating protein-rich biomass	CSTR	NaN	Full-scale	Batch CSTR	NaN	37	0.0200496			0.46398		0.06897			0.01881				2.85912			0.20064			0.03762				1.05336	0.19437																															1.87548		15.5397	0.535851																			0.357234	0.0893086																															0.893086	13.2177				0.982394																9.02017									0			0.267926			0.62516		0.62516																																							1.42894			1.25032					0.893086							1.16101								0													0										1.25032								1.16101
Lee et al., 2019	Protein-rich biomass	Protein-rich biomass	Twelve fullscale anaerobic digesters treating protein-rich biomass	CSTR	NaN	Full-scale	Batch CSTR	NaN	37	0.00786258			0.50787		0.02508			0.00627				3.59898			0.15048			0.01881				0.6897	0.07524																															1.51825		15.629	0.714469																			0.0893086	0.0893086																															0.803777	20.8982				0.446543																8.75224									0			0.267926			0.0893086		0.982394																																							1.42894			1.33963					0.357234							0.982394								0													0.178617										0.178617								0.535851
Lee et al., 2019	Protein-rich biomass	Protein-rich biomass	Twelve fullscale anaerobic digesters treating protein-rich biomass	CSTR	NaN	Full-scale	Batch CSTR	NaN	37	0.00550381			0.01881		0.03135			0.02508				1.35432			0.13794			0.00627				0.00627	0.06897																															1.42894		4.01889	0.714469																			1.16101	2.23271																															0.267926	0.0893086				0.0893086																10.0919									0			0.714469			0		1.16101																																							0.893086			0.893086					0.982394							1.0717								4.01889													0										0								10.5384
Lee et al., 2019	Protein-rich biomass	Protein-rich biomass	Twelve fullscale anaerobic digesters treating protein-rich biomass	CSTR	NaN	Full-scale	Batch CSTR	NaN	37	0.00864884			0.02508		0.05016			0.02508				1.53615			0.16302			0.01254				0	1.11606																															1.96479		3.21511	0.893086																			0.446543	1.60755																															0.267926	0.0893086				0																9.64533									0.0893086			0.62516			0		1.60755																																							1.25032			1.25032					1.16101							1.33963								3.75096													0										0								7.50192
Lee et al., 2019	Protein-rich biomass	Protein-rich biomass	Twelve fullscale anaerobic digesters treating protein-rich biomass	CSTR	NaN	Full-scale	Batch CSTR	NaN	37	0.00353816			0.23826		0.01881			0.04389				5.00346			0.13167			0.01254				0.00627	0.01254																															1.60755		6.96607	0.62516																			0.357234	0.0893086																															0.893086	5.1799				0																5.00128									1.96479			0.267926			0.178617		0.803777																																							0.535851			0.446543					0.0893086							0.446543								0													0										0								0.357234
Lee et al., 2019	Protein-rich biomass	Protein-rich biomass	Twelve fullscale anaerobic digesters treating protein-rich biomass	CSTR	NaN	Full-scale	Batch CSTR	NaN	37	0.00314503			0.22572		0.02508			0.03762				4.90314			0.11913			0.00627				0.00627	0.01254																															2.32202		3.92958	0.535851																			0.178617	0.0893086																															0.893086	0.535851				0																3.92958									0			0.357234			0.267926		1.42894																																							0.893086			0.893086					0.357234							0.714469								0													0										0								0.803777
Lee et al., 2019	Protein-rich biomass	Protein-rich biomass	Twelve fullscale anaerobic digesters treating protein-rich biomass	CSTR	NaN	Full-scale	Batch CSTR	NaN	37	0.0306641			0.0627		0.05016			0.11913				1.11606			0.62073			0.03135				0.09405	0.23826																															1.0717		0.446543	0.267926																			0.178617	0.357234																															0.0893086	0				0																3.66165									0			13.0391			0		0.714469																																							1.51825			1.60755					0.893086							2.58995								0.0893086													0										0								6.69814
Lee et al., 2019	Protein-rich biomass	Protein-rich biomass	Twelve fullscale anaerobic digesters treating protein-rich biomass	CSTR	NaN	Full-scale	Batch CSTR	NaN	37	0.021229			0.02508		0.03135			0.10032				1.37313			0.54549			0.02508				0.08151	0.25707																															0.982394		0.803777	0.267926																			0.178617	0.267926																															0.178617	0.0893086				0																5.35851									0			10.717			0.0893086		0.803777																																							1.42894			1.51825					0.62516							1.87548								0													0										0								4.82266
Lee et al., 2019	Protein-rich biomass	Protein-rich biomass	Twelve fullscale anaerobic digesters treating protein-rich biomass	CSTR	NaN	Full-scale	Batch CSTR	NaN	37	0.0208358			0.06897		0.0627			0.08151				2.4453			0.58311			0.02508				0.66462	0.11913																															0.982394		5.00128	0.0893086																			0.0893086	0.0893086																															0.535851	0.178617				0																5.44782									0			1.16101			0.0893086		1.0717																																							1.60755			1.25032					0.62516							1.51825								0													0										0								1.60755
Lee et al., 2019	Protein-rich biomass	Protein-rich biomass	Twelve fullscale anaerobic digesters treating protein-rich biomass	CSTR	NaN	Full-scale	Batch CSTR	NaN	37	0.0141526			0.04389		0.03762			0.06897				2.24466			0.48279			0.03762				1.18503	0.11286																															0.893086		6.96607	1.16101																			0.0893086	0.0893086																															0.62516	0.446543				0																13.9321									0			0.803777			0.0893086		0.803777																																							0.893086			0.803777					0.446543							0.893086								0													0										0.0893086								0.893086
Lee et al., 2019	Protein-rich biomass	Protein-rich biomass	Twelve fullscale anaerobic digesters treating protein-rich biomass	CSTR	NaN	Full-scale	Batch CSTR	NaN	37						0.04389							0.11913			0.77121			0.25707					0.28215
Lee et al., 2019	Protein-rich biomass	Protein-rich biomass	Twelve fullscale anaerobic digesters treating protein-rich biomass	CSTR	NaN	Full-scale	Batch CSTR	NaN	37						0.01881							0.03135			0.48279			0.05016					0.16302
Lee et al., 2019	Protein-rich biomass	Protein-rich biomass	Twelve fullscale anaerobic digesters treating protein-rich biomass	CSTR	NaN	Full-scale	Batch CSTR	NaN	37						0.01881							0.14421			0.73359			0.05016					0.20064
Lee et al., 2019	Protein-rich biomass	Protein-rich biomass	Twelve fullscale anaerobic digesters treating protein-rich biomass	CSTR	NaN	Full-scale	Batch CSTR	NaN	37						0.07524							0.14421			0.42009			0.07524					0.10032
Lee et al., 2019	Protein-rich biomass	Protein-rich biomass	Twelve fullscale anaerobic digesters treating protein-rich biomass	CSTR	NaN	Full-scale	Batch CSTR	NaN	37						0.02508							0.26961			0.55176			0.03762					0.03762
Lee et al., 2019	Protein-rich biomass	Protein-rich biomass	Twelve fullscale anaerobic digesters treating protein-rich biomass	CSTR	NaN	Full-scale	Batch CSTR	NaN	37						0.01881							0.18183			1.53615			0.01881					2.71491
Lee et al., 2019	Protein-rich biomass	Protein-rich biomass	Twelve fullscale anaerobic digesters treating protein-rich biomass	CSTR	NaN	Full-scale	Batch CSTR	NaN	37						0.03762							0.20691			1.71798			0.03135					1.12233
Lee et al., 2019	Protein-rich biomass	Protein-rich biomass	Twelve fullscale anaerobic digesters treating protein-rich biomass	CSTR	NaN	Full-scale	Batch CSTR	NaN	37						0.00627							0.3135			0.29469			0.03762					0.01254
Lee et al., 2019	Protein-rich biomass	Protein-rich biomass	Twelve fullscale anaerobic digesters treating protein-rich biomass	CSTR	NaN	Full-scale	Batch CSTR	NaN	37						0.00627							0.49533			0.25707			0.03135					0.00627
Lee et al., 2019	Protein-rich biomass	Protein-rich biomass	Twelve fullscale anaerobic digesters treating protein-rich biomass	CSTR	NaN	Full-scale	Batch CSTR	NaN	37						0.03762							0.13167			2.94063			0.11286					0.03762
Lee et al., 2019	Protein-rich biomass	Protein-rich biomass	Twelve fullscale anaerobic digesters treating protein-rich biomass	CSTR	NaN	Full-scale	Batch CSTR	NaN	37						0.02508							0.16302			3.09111			0.03762					0.03762
Lee et al., 2019	Protein-rich biomass	Protein-rich biomass	Twelve fullscale anaerobic digesters treating protein-rich biomass	CSTR	NaN	Full-scale	Batch CSTR	NaN	37						0.03135							0.10032			1.46091			0.10659					0.03135
Lee et al., 2019	Protein-rich biomass	Protein-rich biomass	Twelve fullscale anaerobic digesters treating protein-rich biomass	CSTR	NaN	Full-scale	Batch CSTR	NaN	37						0.02508							0.10659			1.42956			0.08778					0.03762
Li et al., 2019	NaN	NaN	Waste activated sludge was collected from a secondary sedimentation tank at Taiping Municipal WWTP	Secondary Sedimentation tank	Harbin, China	Full-scale	NaN	NaN	35				3.2604		0.335445	1.26529													1.27281			1.42329							40.98																																																																																																																																																																									14.62
Li et al., 2019	NaN	NaN	Waste activated sludge was collected from a secondary sedimentation tank at Taiping Municipal WWTP	Secondary Sedimentation tank	Harbin, China	Full-scale	NaN	NaN	35				2.30297		3.37326
Li et al., 2019	NaN	NaN	Waste activated sludge was collected from a secondary sedimentation tank at Taiping Municipal WWTP	Secondary Sedimentation tank	Harbin, China	Full-scale	NaN	NaN	35				4.81536		1.15493																		2.65472
Li et al., 2019	NaN	NaN	Waste activated sludge was collected from a secondary sedimentation tank at Taiping Municipal WWTP	Secondary Sedimentation tank	Harbin, China	Full-scale	NaN	NaN	35				4.81661																				3.35633
Li et al., 2020a	Synthetic wastewater using glucose	Synthetic (glucose)	Aerobic sludge gathered from the JXZ municipal WWTP	CSTR	Nanjing, China	Lab-scale	EGSB	1.74	37																																																				0.160755				0.812708						0.678745			0.884155								0.696607																											1.95586				1.57183			0.509059									0.303649																																																																																			0.0714469				0.0580506		9.28809	0.0178617					0.0446543				0.10717					0.0714469	0.401889										2.60781				1.12529						0.0803777	3.40266
Li et al., 2020a	Synthetic wastewater using glucose	Synthetic (glucose)	Aerobic sludge gathered from the JXZ municipal WWTP	CSTR	Nanjing, China	Lab-scale	EGSB	1.74	37																																																				0.330442				1.13422						0.73233			4.63511								3.78668																											3.28656				1.84869			1.43787									1.33963																																																																																			0.839501				0.375096		8.31463	0.062516					0.535851				2.15234					5.76933	2.99184										1.31284				0.973463						0.544782	1.01812
Li et al., 2020a	Synthetic wastewater using glucose	Synthetic (glucose)	Aerobic sludge gathered from the JXZ municipal WWTP	CSTR	Nanjing, China	Lab-scale	EGSB	1.74	37																																																				0.285787				1.72366						0.785915			2.24165								0.884155																											2.75963				1.97372			1.19673									1.68793																																																																																			0.223271				1.7951		27.0605	0.509059					0.0714469				0.902017					0.589437	0.875224										1.26818				1.42001							0.83057
Li et al., 2020a	Synthetic wastewater using glucose	Synthetic (glucose)	Aerobic sludge gathered from the JXZ municipal WWTP	CSTR	Nanjing, China	Lab-scale	EGSB	1.74	37																																																				2.53636				1.05384						0.741261			5.8765								1.81296																											3.34907				1.73259			0.473335									5.51034																																																																																			1.76831				1.42001		31.0794	0.83057					2.67033				0.357234					0.526921	1.86655										1.30391				0.116101							0.20541
Li et al., 2020a	Synthetic wastewater using glucose	Synthetic (glucose)	Aerobic sludge gathered from the JXZ municipal WWTP	CSTR	Nanjing, China	Lab-scale	EGSB	1.74	37																																																				0.401889				1.14315						0.634091			14.468								0.196479																											8.39501				1.40214			0.375096									2.09875																																																																																			3.09901				4.36719		9.28809	1.68793					0.276857				0.241133					0.142894	2.50064										2.65246				1.85762							0.250064
Li et al., 2020a	Synthetic wastewater using glucose	Synthetic (glucose)	Aerobic sludge gathered from the JXZ municipal WWTP	CSTR	Nanjing, China	Lab-scale	EGSB	1.74	37																																																																																																																																																																																																											2.79536		23.4882																										5.84971
Li et al., 2020a	Synthetic wastewater using glucose	Synthetic (glucose)	Aerobic sludge gathered from the JXZ municipal WWTP	CSTR	Nanjing, China	Lab-scale	EGSB	1.74	37																																																																																																																																																																																																											0.678745		12.6818																										9.46671
Li et al., 2020a	Synthetic wastewater using glucose	Synthetic (glucose)	Aerobic sludge gathered from the JXZ municipal WWTP	CSTR	Nanjing, China	Lab-scale	EGSB	1.74	37																																																																																																																																																																																																																																							18.2189
Li et al., 2020a	Synthetic wastewater using glucose	Synthetic (glucose)	Aerobic sludge gathered from the JXZ municipal WWTP	CSTR	Nanjing, China	Lab-scale	EGSB	1.74	37																																																																																																																																																																																																																																							13.2177
Li et al., 2020b	Food waste was collected from restaurants through an intelligent self-collection and transportation system	OFMSW	Completely stirred full-scale biogas plant	CSTR	Shandong province, China	Full-scale	CSTR	5900	37				3.16949									2.99581											3.12748																														6.79638			31.5706																			18.2725																																																												8.39501																																																																																															6.35877
Li et al., 2020b	Food waste was collected from restaurants through an intelligent self-collection and transportation system	OFMSW	Completely stirred full-scale biogas plant	CSTR	Shandong province, China	Full-scale	CSTR	5900	37				1.94057									1.18879											3.58707																																	12.012
Li et al., 2020b	Food waste was collected from restaurants through an intelligent self-collection and transportation system	OFMSW	Completely stirred full-scale biogas plant	CSTR	Shandong province, China	Full-scale	CSTR	5900	37				1.53427									1.13612																																												10.592
Li et al., 2020b	Food waste was collected from restaurants through an intelligent self-collection and transportation system	OFMSW	Completely stirred full-scale biogas plant	CSTR	Shandong province, China	Full-scale	CSTR	5900	37																																																									5.88543
Li et al., 2020b	Food waste was collected from restaurants through an intelligent self-collection and transportation system	OFMSW	Completely stirred full-scale biogas plant	CSTR	Shandong province, China	Full-scale	CSTR	5900	37																																																									5.21562
Li et al., 2020b	Food waste was collected from restaurants through an intelligent self-collection and transportation system	OFMSW	Completely stirred full-scale biogas plant	CSTR	Shandong province, China	Full-scale	CSTR	5900	37																																																									13.4231
Li et al., 2020b	Food waste was collected from restaurants through an intelligent self-collection and transportation system	OFMSW	Completely stirred full-scale biogas plant	CSTR	Shandong province, China	Full-scale	CSTR	5900	37																																																									11.5565
Li et al., 2020b	Food waste was collected from restaurants through an intelligent self-collection and transportation system	OFMSW	Completely stirred full-scale biogas plant	CSTR	Shandong province, China	Full-scale	CSTR	5900	37																																																									15.6469
Li et al., 2020b	Food waste was collected from restaurants through an intelligent self-collection and transportation system	OFMSW	Completely stirred full-scale biogas plant	CSTR	Shandong province, China	Full-scale	CSTR	5900	37																																																									7.33223
Li et al., 2020b	Food waste was collected from restaurants through an intelligent self-collection and transportation system	OFMSW	Completely stirred full-scale biogas plant	CSTR	Shandong province, China	Full-scale	CSTR	5900	37																																																									8.34142
Liang et al., 2021	WAS	Sludge	NaN	NA	NaN	NaN	NaN	NaN	35						0.5643																0.1881		1.0032								10.8										7.2																																																																																																																																																																								2.4		2.4																							2.3																	2.2
Liang et al., 2021	WAS	Sludge	NaN	NA	NaN	NaN	NaN	NaN	35						0.60819																		1.54242
Lim et al., 2020b	Food waste from the canteen located at UTown within the campus of National University of Singapore	OFMSW	Singapore national water agency sludge anaerobic sludge collected from a digester treating activated sludge from a wastewater reclamation plant; (2) FW sludge e anaerobic sludge collected from laboratory’s pilot-scale 1000 L digester treating food waste	CSTR	Singapore	Lab-scale	Semicontinuous CSTR	3	35													1.3794										0.9405	0.2508
Lim et al., 2020b	Food waste from the canteen located at UTown within the campus of National University of Singapore	OFMSW	Singapore national water agency sludge anaerobic sludge collected from a digester treating activated sludge from a wastewater reclamation plant; (2) FW sludge e anaerobic sludge collected from laboratory’s pilot-scale 1000 L digester treating food waste	CSTR	Singapore	Lab-scale	Semicontinuous CSTR	3	35													0.01254											2.3826
Lim et al., 2020b	Food waste from the canteen located at UTown within the campus of National University of Singapore	OFMSW	Singapore national water agency sludge anaerobic sludge collected from a digester treating activated sludge from a wastewater reclamation plant; (2) FW sludge e anaerobic sludge collected from laboratory’s pilot-scale 1000 L digester treating food waste	CSTR	Singapore	Lab-scale	Semicontinuous CSTR	3	35																								5.016
Lim et al., 2020b	Food waste from the canteen located at UTown within the campus of National University of Singapore	OFMSW	Singapore national water agency sludge anaerobic sludge collected from a digester treating activated sludge from a wastewater reclamation plant; (2) FW sludge e anaerobic sludge collected from laboratory’s pilot-scale 1000 L digester treating food waste	CSTR	Singapore	Lab-scale	Semicontinuous CSTR	3	35																								2.3826
Lim et al., 2020b	Food waste from the canteen located at UTown within the campus of National University of Singapore	OFMSW	Singapore national water agency sludge anaerobic sludge collected from a digester treating activated sludge from a wastewater reclamation plant; (2) FW sludge e anaerobic sludge collected from laboratory’s pilot-scale 1000 L digester treating food waste	CSTR	Singapore	Lab-scale	Semicontinuous CSTR	3	55													2.2572										2.6334	1.5675
Lim et al., 2020b	Food waste from the canteen located at UTown within the campus of National University of Singapore	OFMSW	Singapore national water agency sludge anaerobic sludge collected from a digester treating activated sludge from a wastewater reclamation plant; (2) FW sludge e anaerobic sludge collected from laboratory’s pilot-scale 1000 L digester treating food waste	CSTR	Singapore	Lab-scale	Semicontinuous CSTR	3	55													1.5675										1.9437	1.0032
Lim et al., 2020b	Food waste from the canteen located at UTown within the campus of National University of Singapore	OFMSW	Singapore national water agency sludge anaerobic sludge collected from a digester treating activated sludge from a wastewater reclamation plant; (2) FW sludge e anaerobic sludge collected from laboratory’s pilot-scale 1000 L digester treating food waste	CSTR	Singapore	Lab-scale	Semicontinuous CSTR	3	55													0.5016										0.5643	0.3762
Lim et al., 2020b	Food waste from the canteen located at UTown within the campus of National University of Singapore	OFMSW	Singapore national water agency sludge anaerobic sludge collected from a digester treating activated sludge from a wastewater reclamation plant; (2) FW sludge e anaerobic sludge collected from laboratory’s pilot-scale 1000 L digester treating food waste	CSTR	Singapore	Lab-scale	Semicontinuous CSTR	3	55													0.04389											0.1881
Lin et al., 2016	Digestion slurry	Sludge	NaN	NA	NaN	Lab-scale	Semicontinuous CSTR	2	35
Lin et al., 2016	Digestion slurry	Sludge	NaN	NA	NaN	Lab-scale	Semicontinuous CSTR	2	35													0.596	1.643									0.076																																							8.501		0.49		1.858																																						1.274								0.166									1.914																																							0.139																																																																																													0.076			1.693
Lin et al., 2016	Digestion slurry	Sludge	NaN	NA	NaN	Lab-scale	Semicontinuous CSTR	2	35																							0.054																																							4.798		0.381		1.316																																																							1.426																																																																																																																																				0.051			1.464
Lin et al., 2016	Digestion slurry	Sludge	NaN	NA	NaN	Lab-scale	Semicontinuous CSTR	2	35																							0.056																																							1.225																																																																																																																																																																																															0.083
Lin et al., 2016	Digestion slurry	Sludge	NaN	NA	NaN	Lab-scale	Semicontinuous CSTR	2	35																							0.016
Lin et al., 2016	Digestion slurry	Sludge	NaN	NA	NaN	Lab-scale	Semicontinuous CSTR	2	55						0.403																	1.805																																							0.025		5.92																																																									0.009																																							1.081																																																																																													2.165
Lin et al., 2016	Digestion slurry	Sludge	NaN	NA	NaN	Lab-scale	Semicontinuous CSTR	2	55						1.482							2.328	0.051									1.791																																							0.027		5.38		0.002																																						7.733								1.905									0.058																																							0.056																																																																																													2.136			0.246
Lin et al., 2016	Digestion slurry	Sludge	NaN	NA	NaN	Lab-scale	Semicontinuous CSTR	2	55																							1.196																																							0.02		0.313		0.018																																																																																																																																																																																											0.587			0.219
Lin et al., 2016	Digestion slurry	Sludge	NaN	NA	NaN	Lab-scale	Semicontinuous CSTR	2	55																							1.043																																									1.048																																																																																																																																																																																													0.419
Lin et al., 2016	Digestion slurry	Sludge	NaN	NA	NaN	Lab-scale	Semicontinuous CSTR	2	55																							0.4																																																																																																																																																																																																																																						0.363
Lin et al., 2016	Digestion slurry	Sludge	NaN	NA	NaN	Lab-scale	Semicontinuous CSTR	2	55																																																																																																																																																																																																																																																													0.432
Lin et al., 2016	Digestion slurry	Sludge	NaN	NA	NaN	Lab-scale	Semicontinuous CSTR	2	55																																																																																																																																																																																																																																																													0.193
Lin et al., 2016	Digestion slurry	Sludge	NaN	NA	NaN	Lab-scale	Semicontinuous CSTR	2	55																																																																																																																																																																																																																																																													1.489
Lin et al., 2016	Digestion slurry	Sludge	NaN	NA	NaN	Lab-scale	Semicontinuous CSTR	2	55																																																																																																																																																																																																																																																													1.52
Lin et al., 2016	Digestion slurry	Sludge	NaN	NA	NaN	Lab-scale	Semicontinuous CSTR	2	55																																																																																																																																																																																																																																																													0.325
Lin et al., 2016	Digestion slurry	Sludge	NaN	NA	NaN	Lab-scale	Semicontinuous CSTR	2	55																																																																																																																																																																																																																																																													7.055
Lin et al., 2016	Digestion slurry	Sludge	NaN	NA	NaN	Lab-scale	Semicontinuous CSTR	2	55																																																																																																																																																																																																																																																													5.273
Lin et al., 2016	Digestion slurry	Sludge	NaN	NA	NaN	Lab-scale	Semicontinuous CSTR	2	55																																																																																																																																																																																																																																																													2.25
Lin et al., 2016	Digestion slurry	Sludge	NaN	NA	NaN	Lab-scale	Semicontinuous CSTR	2	55																																																																																																																																																																																																																																																													1.558
Lin et al., 2016	Digestion slurry	Sludge	NaN	NA	NaN	Lab-scale	Semicontinuous CSTR	2	55																																																																																																																																																																																																																																																													1.493
Lin et al., 2016	Digestion slurry	Sludge	NaN	NA	NaN	Lab-scale	Semicontinuous CSTR	2	55																																																																																																																																																																																																																																																													1.46
Lin et al., 2016	Digestion slurry	Sludge	NaN	NA	NaN	Lab-scale	Semicontinuous CSTR	2	55																																																																																																																																																																																																																																																													1.037
Lin et al., 2016	Digestion slurry	Sludge	NaN	NA	NaN	Lab-scale	Semicontinuous CSTR	2	55																																																																																																																																																																																																																																																													4.455
Lin et al., 2016	Digestion slurry	Sludge	NaN	NA	NaN	Lab-scale	Semicontinuous CSTR	2	55																																																																																																																																																																																																																																																													4.348
Lin et al., 2016	Digestion slurry	Sludge	NaN	CSTR	NaN	Lab-scale	Semicontinuous CSTR	2	55																																																																																																																																																																																																																																																													1.124
Lin et al., 2018	Cellulose	Synthetic (cellulose)	Lab-scale CSTR processing various substrates such as grass, dairy slurry and seaweed	CSTR	NaN	Lab-scale	Batch CSTR	0.65	35				0.05643		4.03161				0									0.09405				0.3762	1.70544																																										12.7																18.4							0.1					0.6																		5.9																																																1.2																																																												3.7															0.9												0
Lin et al., 2018	Cellulose	Synthetic (cellulose)	Lab-scale CSTR processing various substrates such as grass, dairy slurry and seaweed	CSTR	NaN	Lab-scale	Batch CSTR	0.65	35				0		5.56776				0									0.01254				0.16302	0.52668																																										5.9																29							0					2.1																		3.3																																																3.2																																																												0.8															3.8												0.2
Lin et al., 2018	Cellulose	Synthetic (cellulose)	Lab-scale CSTR processing various substrates such as grass, dairy slurry and seaweed	CSTR	NaN	Lab-scale	Batch CSTR	0.65	35				0.03762		5.2041				0									0.01254				0.38874	0.62073																																										13.3																18.3							0					1																		0.6																																																2.1																																																												1.1															2.2												0.5
Lin et al., 2018	Cellulose	Synthetic (cellulose)	Lab-scale CSTR processing various substrates such as grass, dairy slurry and seaweed	CSTR	NaN	Lab-scale	Batch CSTR	0.65	35																																																																																																																4.8
Lin et al., 2018	Cellulose	Synthetic (cellulose)	Lab-scale CSTR processing various substrates such as grass, dairy slurry and seaweed	CSTR	NaN	Lab-scale	Batch CSTR	0.65	35																																																																																																																4.8
Lin et al., 2018	Cellulose	Synthetic (cellulose)	Lab-scale CSTR processing various substrates such as grass, dairy slurry and seaweed	CSTR	NaN	Lab-scale	Batch CSTR	0.65	35																																																																																																																1.9
Lin et al., 2018	Cellulose	Synthetic (cellulose)	Lab-scale CSTR processing various substrates such as grass, dairy slurry and seaweed	CSTR	NaN	Lab-scale	Batch CSTR	0.65	55				0.00627		2.49546				0.11913									0.03135				1.88727	1.63647																																										0																0.3							27					0.7																		11.9																																																0.1																																																												16.3															0.2												33.3
Lin et al., 2018	Cellulose	Synthetic (cellulose)	Lab-scale CSTR processing various substrates such as grass, dairy slurry and seaweed	CSTR	NaN	Lab-scale	Batch CSTR	0.65	55				0.06897		3.31056				0.20064									0.01254				0.35739	2.39514																																										0																0.1							36.1					3.1																		5.7																																																0																																																												1.3															0.1												26.7
Lin et al., 2018	Cellulose	Synthetic (cellulose)	Lab-scale CSTR processing various substrates such as grass, dairy slurry and seaweed	CSTR	NaN	Lab-scale	Batch CSTR	0.65	55						3.78708													0.00627				0.27588	1.79322																																										0																0.1							44.8					1.4																		7.2																																																0																																																												0.7															0												26.9
Lin et al., 2018	Cellulose	Synthetic (cellulose)	Lab-scale CSTR processing various substrates such as grass, dairy slurry and seaweed	CSTR	NaN	Lab-scale	Batch CSTR	0.65	55																																																																																									36.1																							0.4																																																																																																																																							7.9
Lin et al., 2018	Cellulose	Synthetic (cellulose)	Lab-scale CSTR processing various substrates such as grass, dairy slurry and seaweed	CSTR	NaN	Lab-scale	Batch CSTR	0.65	55																																																																																																																0.3																																																																																																																																							33.1
Lin et al., 2018	Cellulose	Synthetic (cellulose)	Lab-scale CSTR processing various substrates such as grass, dairy slurry and seaweed	CSTR	NaN	Lab-scale	Batch CSTR	0.65	55																																																																																																																0.5
Lin et al., 2018	Cellulose	Synthetic (cellulose)	Lab-scale CSTR processing various substrates such as grass, dairy slurry and seaweed	CSTR	NaN	Lab-scale	Batch CSTR	0.65	55
Lin et al., 2018	Cellulose	Synthetic (cellulose)	Lab-scale CSTR processing various substrates such as grass, dairy slurry and seaweed	CSTR	NaN	Lab-scale	Batch CSTR	0.65	55
Liu et al., 2018	Grass-manure mixture, MFW	Animal slurry	Full-scale biogas processes	CSTR	Sweden	Lab-scale	Batch CSTR	0.309	37																																																											0.1																																																					17.2
Liu et al., 2018	Grass-manure mixture, MFW	Animal slurry, Agricultural residue	Full-scale biogas processes	CSTR	Sweden	Lab-scale	Batch CSTR	0.309	37																																																											49.9																																																					10.6
Liu et al., 2018	Grass-manure mixture, MFW	Animal slurry, Agricultural residue	Full-scale biogas processes	CSTR	Sweden	Lab-scale	Batch CSTR	0.309	37																																																											57.4																																																					21.4
Liu et al., 2018	Grass-manure mixture, MFW	Animal slurry, Agricultural residue	Full-scale biogas processes	CSTR	Sweden	Lab-scale	Batch CSTR	0.309	37																																																											42.4																																																					12.5
Liu et al., 2018	Grass-manure mixture, MFW	Animal slurry, Agricultural residue	Full-scale biogas processes	CSTR	Sweden	Lab-scale	Batch CSTR	0.309	37																																																																																																																13
Liu et al., 2018	Grass-manure mixture, MFW	Animal slurry, Agricultural residue	Full-scale biogas processes	CSTR	Sweden	Lab-scale	Batch CSTR	0.309	37																																																																																																																8.7
Liu et al., 2019	Synthetic wastewater without sulfate;ASBRC+Fe dosed with Fe3O4; ASBRC+S and ASBRS+Fe synthetic wastewater containing sulfate; ASBRS+Fe was additionally dosed with Fe3O4.	Synthetic	NaN	NA	NaN	Lab-scale	ASBR	0.5	35						2.0691																	6.1446	3.0723							5.6																																																																																																																																																																											13.4																																											3.1
Liu et al., 2019	Synthetic wastewater without sulfate;ASBRC+Fe dosed with Fe3O4; ASBRC+S and ASBRS+Fe synthetic wastewater containing sulfate; ASBRS+Fe was additionally dosed with Fe3O4.	Synthetic	NaN	NA	NaN	Lab-scale	ASBR	0.5	35						2.8215																		3.9501							5.3																																																																																																																																																																											8.5																																											29.8
Liu et al., 2019	Synthetic wastewater without sulfate;ASBRC+Fe dosed with Fe3O4; ASBRC+S and ASBRS+Fe synthetic wastewater containing sulfate; ASBRS+Fe was additionally dosed with Fe3O4.	Synthetic	NaN	NA	NaN	Lab-scale	ASBR	0.5	35																															16.8																																																																																																																																																																											0.8																																											10.7
Liu et al., 2019	Synthetic wastewater without sulfate;ASBRC+Fe dosed with Fe3O4; ASBRC+S and ASBRS+Fe synthetic wastewater containing sulfate; ASBRS+Fe was additionally dosed with Fe3O4.	Synthetic	NaN	NA	NaN	Lab-scale	ASBR	0.5	35																															11.3																																																																																																																																																																											0.8																																											23.5
Liu et al., 2022	Experimental rice straw was obtained from Jixian County, Tianjin. Cellulose and hemicellulose were both purchased from Beijing Jianqiang Weiye Technology Co., Ltd.	Agricultural residue	Digestion sludge of pig manure	CSTR	Shunyi District, Beijing, China	Lab-scale	Batch CSTR	5	35				0.08151		0.337953																		5.12008
Liu et al., 2022	Experimental rice straw was obtained from Jixian County, Tianjin. Cellulose and hemicellulose were both purchased from Beijing Jianqiang Weiye Technology Co., Ltd.	Agricultural residue	Digestion sludge of pig manure	CSTR	Shunyi District, Beijing, China	Lab-scale	Batch CSTR	5	35				0.095304		0.265221																		4.96835
Liu et al., 2022	Experimental rice straw was obtained from Jixian County, Tianjin. Cellulose and hemicellulose were both purchased from Beijing Jianqiang Weiye Technology Co., Ltd.	Agricultural residue	Digestion sludge of pig manure	CSTR	Shunyi District, Beijing, China	Lab-scale	Batch CSTR	5	35				0.109098		0.248292																		4.40279
Lu et al., 2013	Food waste, cellulose or xylan	OFMSW	Full-scale anaerobic digester	UASB	Hong Kong, 22240 23.4400, 114120 49.3600	Lab-scale	Batch CSTR	0.05	35											3.9501			1.5675									1.8183																																																																																																																																		3.7				9.1																																								2.9										2.5		6.1
Lu et al., 2013	Food waste, cellulose or xylan	OFMSW	Full-scale anaerobic digester	UASB	Hong Kong, 22240 23.4400, 114120 49.3600	Lab-scale	Batch CSTR	0.05	35																																																																																																																																																									3																																																						11.9
Ma et al., 2020	Co-substrates containing food waste and fruit-vegetable waste	OFMSW	Mesophilic anaerobic digester in a local organic waste treatment plant	UASB	Shanghai Liming Resources Reuse Co.Ltd	Lab-scale	Batch CSTR	0.12	37						0.07524							0.03135										3.23532	0.1881																																	1.69686																																																																									23.3988												0.62516				0.535851																																																																																										1.25032				2.0541
Ma et al., 2020	Co-substrates containing food waste and fruit-vegetable waste	OFMSW	Mesophilic anaerobic digester in a local organic waste treatment plant	UASB	Shanghai Liming Resources Reuse Co.Ltd	Lab-scale	Batch CSTR	0.12	37						0.55803							2.15061										5.99412	0.49533																																	6.16229																																																																									33.0442												1.60755				3.21511																																																																																										6.87676				4.91197
Ma et al., 2021	46 were in mono-digestion process, treating a single type of livestock manure (cattle, chicken, or pig manure), and the remaining 10 BGPs treated other animal manures alone or a mixture of livestock manure and other substrates, such as straw, vegetables, or sewage water (Supplementary Table S1). According to their substrate types, these investigated BGPs were divided into 4 groups: MCA (13 cattle manure BGPs), MCH (6 chicken manure BGPs), MPI (27 pig manure BGPs), and OTH (10 BGPs with other substrates)	Animal slurry	56 full-scale biogas plants located all across China	CSTR	China	Full-scale	CSTR	NaN	35							0.1						0.14				0.13						0.16	0.14
Macedo et al., 2020	Domestic sewage plus commercial laundry wastewater	Sewage	WWTP	CSTR	Volkswagen, Sa˜o Carlos	Lab-scale	FBR	19.8	30																																																																						9.76			4.44													4.18																																																																																								1.54	8.39											2.58
Macedo et al., 2020	Domestic sewage plus commercial laundry wastewater	Sewage	WWTP	CSTR	Volkswagen, Sa˜o Carlos	Lab-scale	FBR	19.8	30																																																																																																																																																																															1.53
Macedo et al., 2020	Domestic sewage plus commercial laundry wastewater	Sewage	WWTP	CSTR	Volkswagen, Sa˜o Carlos	Lab-scale	FBR	19.8	30																																																																																																																																																																															3.54
Mahmoud et al., 2017	Glucose medium	Synthetic (glucose)	NaN	NA	NaN	Lab-scale	Semicontinuous MEC	0.32	30						5.2041	4.6398																																																																																																																																																																																																			2.6
Mahmoud et al., 2017	Glucose medium	Synthetic (glucose)	NaN	NA	NaN	Lab-scale	Semicontinuous MEC	0.32	30						1.0032	5.7057																																																																																																																																																																																																			34.5
Mahmoud et al., 2017	Glucose medium	Synthetic (glucose)	NaN	NA	NaN	Lab-scale	Semicontinuous MEC	0.32	30						0.6897																																																																																																																																																																																																				62
Moreno-Andrade et al., 2023	NaN	NaN	Anaerobic pond sediments (AC, Agua Caliente Park, Tucson, USA); return activated sludge (AN, Agua Nueva Water Reclamation Facility, Tucson, AZ, USA), UASB treating recycled paper wastewater (R, Rocktenn, Syracuse, New York, USA and E, Eerbeek, The Netherlands), UASB treating brewery wastewater (M, Mahou, Guadalajara, Spain), and anaerobically digested sludge (INA, Ina WWTP, Tucson, AZ, USA).	UASB	Tucson, USA; Syracuse, New York, USA, E, Eerbeek, The Netherlands; Guadalajara, Spain	Lab-scale	Batch CSTR	0.16	30						10																		12																																																																			50.9		44.2																			14.6																																																																						10.2																																							15.8							37
Moreno-Andrade et al., 2023	NaN	NaN	Anaerobic pond sediments (AC, Agua Caliente Park, Tucson, USA); return activated sludge (AN, Agua Nueva Water Reclamation Facility, Tucson, AZ, USA), UASB treating recycled paper wastewater (R, Rocktenn, Syracuse, New York, USA and E, Eerbeek, The Netherlands), UASB treating brewery wastewater (M, Mahou, Guadalajara, Spain), and anaerobically digested sludge (INA, Ina WWTP, Tucson, AZ, USA).	UASB	Tucson, USA; Syracuse, New York, USA, E, Eerbeek, The Netherlands; Guadalajara, Spain	Lab-scale	Batch CSTR	0.16	30						30.5
Mosbæk et al., 2016	NaN	NaN	Commercial full-scale biogas digester at Research Centre Foulum	CSTR	Denmark	Lab-scale	Batch CSTR	0.5	52													3.10992										3.64287																																																																																																																												93.8
Mosbæk et al., 2016	NaN	NaN	Commercial full-scale biogas digester at Research Centre Foulum	CSTR	Denmark	Lab-scale	Batch CSTR	0.5	52													3.24159										2.45784																																																																																																																												35
Mosbæk et al., 2016	NaN	NaN	Commercial full-scale biogas digester at Research Centre Foulum	CSTR	Denmark	Lab-scale	Batch CSTR	0.5	52													0.14421
Mosbæk et al., 2016	NaN	NaN	Commercial full-scale biogas digester at Research Centre Foulum	CSTR	Denmark	Lab-scale	Batch CSTR	0.5	52													0.17556
Mulat et al., 2014	i) 13C treatment with 13C methyl labeled acetate, [2-13C] sodium acetate, as the substrate, (ii) 13C treatment with 13C fully labeled acetate, [U-13C] sodium acetate, as the substrate, (iii) unlabeled treatment with unlabeled sodium acetate as the substrate, and (iv) blank reactor with distilled water instead of substrate	Synthetic	Commercial full-scale biogas digester at research center Foulum	CSTR	Denmark	Lab-scale	Batch CSTR	0.5	52													0.54549										0.67716
Nie et al., 2021	Growth medium	Synthetic	Mesophilic anaerobic granular sludge, used as the primary inoculum, was collected from a WWTP	CSTR	NaN	Lab-scale	Batch CSTR	0.25	35						1.35432				0						0.03135							0	4.74012													0.803777											0.178617								6.51953	0.0893086																					0.535851		0.0893086	0.62516		3.1258						0																						0	29.4718																								1.33963				0.535851	0.535851	0.267926			0																																										0																						0.893086	0.0893086											0													0
Nie et al., 2021	Growth medium	Synthetic	Mesophilic anaerobic granular sludge, used as the primary inoculum, was collected from a WWTP	CSTR	NaN	Lab-scale	Batch CSTR	0.25	35						1.254				0						0.02508							0.01254	4.81536													0.357234											0.357234								4.01889	0.62516																					0.0893086		0.178617	0.893086		2.41133						0																						0	17.5938																								0.982394				0.982394	1.96479	0.267926			0																																										0.0893086																						1.0717	0.267926											21.3447													0
Nie et al., 2021	Growth medium	Synthetic	Mesophilic anaerobic granular sludge, used as the primary inoculum, was collected from a WWTP	CSTR	NaN	Lab-scale	Batch CSTR	0.25	35						1.6929				0						0.02508							0	4.42662													0.535851											0.0893086								4.01889	0.178617																					0.446543		0.267926	1.51825		5.62644						0																						0	25.2743																								1.16101				2.0541	1.42894	0.446543			0																																										0.0893086																						1.16101	0.267926											0													0
Nie et al., 2021	Growth medium	Synthetic	Mesophilic anaerobic granular sludge, used as the primary inoculum, was collected from a WWTP	CSTR	NaN	Lab-scale	Batch CSTR	0.25	35						1.66155				0						0.03762							0	4.38273													0.446543											0.178617								4.82266	0.357234																					0.357234		0.0893086	1.0717		5.09059						0																						0	18.1296																								1.42894				0.803777	0.893086	0.357234			0																																										0.267926																						1.16101	0.267926											8.48431													0
Nie et al., 2021	Growth medium	Synthetic	Mesophilic anaerobic granular sludge, used as the primary inoculum, was collected from a WWTP	CSTR	NaN	Lab-scale	Batch CSTR	0.25	35						1.76814				0						0.03762							0.15675	4.0755													0.803777											0.357234								1.78617	0.62516																					0.982394		0.446543	1.51825		7.05538						0																						0	2.67926																								2.23271				0.357234	0.0893086	0			0																																										0																						1.33963	0.267926											0													0
Nie et al., 2021	Growth medium	Synthetic	Mesophilic anaerobic granular sludge, used as the primary inoculum, was collected from a WWTP	CSTR	NaN	Lab-scale	Batch CSTR	0.25	35						1.86846				0						0.03135							0.05643	4.08804													1.51825											0.178617								0.982394	0.357234																					0.267926		0.446543	2.41133		5.26921						0.0893086																						0.0893086	8.57362																								0.982394				3.21511	0.178617	0.267926			0																																										2.23271																						1.60755	0.0893086											1.42894													0
Nie et al., 2021	Growth medium	Synthetic	Mesophilic anaerobic granular sludge, used as the primary inoculum, was collected from a WWTP	CSTR	NaN	Lab-scale	Batch CSTR	0.25	55						2.10045				0						0.06897							0.16929	3.65541													0.357234											0.267926								0.267926	0.714469																					0.535851		0.357234	1.25032		1.96479						2.32202																						0.178617	2.23271																								0.714469				0	0	0.178617			0																																										14.1108																						1.69686	0.178617											0													0
Nie et al., 2021	Growth medium	Synthetic	Mesophilic anaerobic granular sludge, used as the primary inoculum, was collected from a WWTP	CSTR	NaN	Lab-scale	Batch CSTR	0.25	55						1.94997				0.05016						0.0627							1.04082	2.85912													0.446543											0.62516								0.357234	2.50064																					2.32202		0.178617	0.535851		0.62516						6.16229																						0.714469	1.25032																								0.714469				0	0	0.446543			0																																										0.982394																						3.57234	0.357234											0													0.00627
Nie et al., 2021	Growth medium	Synthetic	Mesophilic anaerobic granular sludge, used as the primary inoculum, was collected from a WWTP	CSTR	NaN	Lab-scale	Batch CSTR	0.25	55						0.86526				2.26974						0.05016							0.627	2.25093													0.62516											0.982394								0	0.267926																					2.32202		0.178617	0.357234		0.267926						32.1511																						1.0717	0																								1.42894				0	0	0.357234			0.446543																																										0																						5.09059	0.357234											0													0.11913
Nie et al., 2021	Growth medium	Synthetic	Mesophilic anaerobic granular sludge, used as the primary inoculum, was collected from a WWTP	CSTR	NaN	Lab-scale	Batch CSTR	0.25	55						1.18503				1.93116						0.05643							0.75867	2.06283													0.446543											0.267926								0	0.0893086																					1.60755		0.0893086	0.714469		0.0893086						42.9574																						0.446543	0																								0.714469				0	0	0.0893086			0.714469																																										0																						2.50064	0.178617											0													0.20064
Nie et al., 2021	Growth medium	Synthetic	Mesophilic anaerobic granular sludge, used as the primary inoculum, was collected from a WWTP	CSTR	NaN	Lab-scale	Batch CSTR	0.25	55						0.65835				3.96264						0.03135							0	1.46091													0.267926											0.267926								0	0																					0.62516		0.267926	0.446543		0						55.4606																						1.51825	0																								0.62516				0	0	0.0893086			0.62516																																										0																						1.78617	0.178617											0													0.15048
Nie et al., 2021	Growth medium	Synthetic	Mesophilic anaerobic granular sludge, used as the primary inoculum, was collected from a WWTP	CSTR	NaN	Lab-scale	Batch CSTR	0.25	55						0.79629				2.60205						0.05643							0.15675	2.45784													0.982394											0.893086								0	0																					3.03649		0.178617	1.0717		0.357234						27.0605																						0.62516	0																								1.0717				0	0	0.0893086			0.714469																																										0																						4.73335	0.446543											0													0.08151
Nie et al., 2021	Growth medium	Synthetic	Mesophilic anaerobic granular sludge, used as the primary inoculum, was collected from a WWTP	CSTR	NaN	Lab-scale	Batch CSTR	0.25	55						0				6.26373						0							0	0.00627													0											0								0	0																					0		0	0		0						65.6418																						0	0																								0				0	0	0.357234			2.32202																																										0																						0	0											0													0.01254
Nie et al., 2021	Growth medium	Synthetic	Mesophilic anaerobic granular sludge, used as the primary inoculum, was collected from a WWTP	CSTR	NaN	Lab-scale	Batch CSTR	0.25	55						0.01881				6.1446						0							0	0.10032													0											0								0	0																					0		0	0		0						75.6444																						0	0																								0				0	0	0			0																																										0																						0	0											0													0.11913
Nie et al., 2021	Growth medium	Synthetic	Mesophilic anaerobic granular sludge, used as the primary inoculum, was collected from a WWTP	CSTR	NaN	Lab-scale	Batch CSTR	0.25	55						0.00627				6.23238						0							0	0.03135													0											0								0	0																					0		0	0		0						71.0003																						0.178617	0																								0				0	0	0.178617			2.50064																																										0																						0	0											0													0.04389
Nie et al., 2021	Growth medium	Synthetic	Mesophilic anaerobic granular sludge, used as the primary inoculum, was collected from a WWTP	CSTR	NaN	Lab-scale	Batch CSTR	0.25	55										3.24159
Nie et al., 2021	Growth medium	Synthetic	Mesophilic anaerobic granular sludge, used as the primary inoculum, was collected from a WWTP	MFC + WWTP	NaN	Lab-scale	Batch CSTR	0.25	55										4.48305
Poryaz, 2021	Beet sugar factory waste	Food-industry	Beet sugar factory treatment plant UASB	UASB	Eskisehir	Full-scale	UASB	NaN	35																							3.49553	3.49553
Poryaz, 2021	Beet sugar factory waste	Food-industry	Beet sugar factory treatment plant UASB	UASB	Eskisehir	Full-scale	UASB	NaN	35																								3.7921
Poulsen et al., 2022	13Cmcellulose (IsoLife, Wageningen, The Netherlands) and a parallel batch reactor was fed with 1 g of unlabelled cellulose (Merck, Germany)	Synthetic (cellulose)	Full-scale thermophilic anaerobic reactor operated at 50 ◦C treating a mixture of swine and cattle manure, maize silage, and deep litter	CSTR	Bioenergy OL, Denmark	Lab-scale	Batch CSTR	0.06	50				0.45771		0.00627	0.60192		0.4389	0			0.010659										0.026961	0.05016									0.0803777	1.52718				0.151825	0.41975					0.464405					0.267926								1.0717	7.3233																																									0.62516					0.803777		0.357234			1.69686										0				0.0714469			0.196479											0.31258				0.982394				1.60755								0.0446543																									0.00893086																																																								1.16101
Poulsen et al., 2022	13Cmcellulose (IsoLife, Wageningen, The Netherlands) and a parallel batch reactor was fed with 1 g of unlabelled cellulose (Merck, Germany)	Synthetic (cellulose)	Full-scale thermophilic anaerobic reactor operated at 50 ◦C treating a mixture of swine and cattle manure, maize silage, and deep litter	CSTR	Bioenergy OL, Denmark	Lab-scale	Batch CSTR	0.06	50				0.00627		0.14421	0.11286		0.11913	0.06897			0.71478										3.12246	0										1.42894					1.0717																		0.803777	0.446543																																									0.535851					0.62516		0.357234			5.71575										0																						0.803777				0.714469								1.25032																																																																																	0.714469
Poulsen et al., 2022	13Cmcellulose (IsoLife, Wageningen, The Netherlands) and a parallel batch reactor was fed with 1 g of unlabelled cellulose (Merck, Germany)	Synthetic (cellulose)	Full-scale thermophilic anaerobic reactor operated at 50 ◦C treating a mixture of swine and cattle manure, maize silage, and deep litter	CSTR	Bioenergy OL, Denmark	Lab-scale	Batch CSTR	0.06	50				0.01881		0.11286	0.09405		0.10659	0.05016			0.09405										0.36993	0										1.25032					1.0717																		0.714469	0.446543																																									0.535851					0.535851		0.267926			4.82266										0.0893086																						0.803777				0.62516								0.982394																																																																																	0.714469
Poulsen et al., 2022	13Cmcellulose (IsoLife, Wageningen, The Netherlands) and a parallel batch reactor was fed with 1 g of unlabelled cellulose (Merck, Germany)	Synthetic (cellulose)	Full-scale thermophilic anaerobic reactor operated at 50 ◦C treating a mixture of swine and cattle manure, maize silage, and deep litter	CSTR	Bioenergy OL, Denmark	Lab-scale	Batch CSTR	0.06	50				0.00627		0.13794	0.17556		0.26334	0.06897			0.11286										0.35112	0										1.16101					0.893086																		0.982394	0.0893086																																									1.42894					1.42894		0.803777			3.1258										6.16229																						2.14341				0.535851								0.982394																																																																																	0.803777
Poulsen et al., 2022	13Cmcellulose (IsoLife, Wageningen, The Netherlands) and a parallel batch reactor was fed with 1 g of unlabelled cellulose (Merck, Germany)	Synthetic (cellulose)	Full-scale thermophilic anaerobic reactor operated at 50 ◦C treating a mixture of swine and cattle manure, maize silage, and deep litter	CSTR	Bioenergy OL, Denmark	Lab-scale	Batch CSTR	0.06	50				0.00627		0.15675	0.14421		0.21945	0.08151			0.13167										0.23826	0										2.94718					2.58995																		1.16101	0.0893086																																									1.51825					1.42894		0.803777			1.78617										8.39501																						2.0541				0.535851								2.76857																																																																																	0.893086
Poulsen et al., 2022	13Cmcellulose (IsoLife, Wageningen, The Netherlands) and a parallel batch reactor was fed with 1 g of unlabelled cellulose (Merck, Germany)	Synthetic (cellulose)	Full-scale thermophilic anaerobic reactor operated at 50 ◦C treating a mixture of swine and cattle manure, maize silage, and deep litter	CSTR	Bioenergy OL, Denmark	Lab-scale	Batch CSTR	0.06	50				0.00627		0.1254	0.16929		0.29469	0.08151			0.11913										0.24453											2.85787					2.50064																		0.982394	0																																									1.51825					1.42894		0.803777			1.60755										7.59123																						2.23271				0.446543								2.76857																																																																																	0.803777
Poulsen et al., 2022	13Cmcellulose (IsoLife, Wageningen, The Netherlands) and a parallel batch reactor was fed with 1 g of unlabelled cellulose (Merck, Germany)	Synthetic (cellulose)	Full-scale thermophilic anaerobic reactor operated at 50 ◦C treating a mixture of swine and cattle manure, maize silage, and deep litter	CSTR	Bioenergy OL, Denmark	Lab-scale	Batch CSTR	0.06	50						0.46398				0.42009			0.11286										0.47652																2.58995																																																																																																																		2.85787
Poulsen et al., 2022	13Cmcellulose (IsoLife, Wageningen, The Netherlands) and a parallel batch reactor was fed with 1 g of unlabelled cellulose (Merck, Germany)	Synthetic (cellulose)	Full-scale thermophilic anaerobic reactor operated at 50 ◦C treating a mixture of swine and cattle manure, maize silage, and deep litter	CSTR	Bioenergy OL, Denmark	Lab-scale	Batch CSTR	0.06	50						2.62713				2.94063
Poulsen et al., 2022	13Cmcellulose (IsoLife, Wageningen, The Netherlands) and a parallel batch reactor was fed with 1 g of unlabelled cellulose (Merck, Germany)	Synthetic (cellulose)	Full-scale thermophilic anaerobic reactor operated at 50 ◦C treating a mixture of swine and cattle manure, maize silage, and deep litter	CSTR	Bioenergy OL, Denmark	Lab-scale	Batch CSTR	0.06	50						2.55816				3.01587
Poulsen et al., 2022	13Cmcellulose (IsoLife, Wageningen, The Netherlands) and a parallel batch reactor was fed with 1 g of unlabelled cellulose (Merck, Germany)	Synthetic (cellulose)	Full-scale thermophilic anaerobic reactor operated at 50 ◦C treating a mixture of swine and cattle manure, maize silage, and deep litter	CSTR	Bioenergy OL, Denmark	Lab-scale	Batch CSTR	0.06	50						2.05029				3.40461
Poulsen et al., 2022	13Cmcellulose (IsoLife, Wageningen, The Netherlands) and a parallel batch reactor was fed with 1 g of unlabelled cellulose (Merck, Germany)	Synthetic (cellulose)	Full-scale thermophilic anaerobic reactor operated at 50 ◦C treating a mixture of swine and cattle manure, maize silage, and deep litter	CSTR	Bioenergy OL, Denmark	Lab-scale	Batch CSTR	0.06	50						2.16942				3.37326
Poulsen et al., 2022	13Cmcellulose (IsoLife, Wageningen, The Netherlands) and a parallel batch reactor was fed with 1 g of unlabelled cellulose (Merck, Germany)	Synthetic (cellulose)	Full-scale thermophilic anaerobic reactor operated at 50 ◦C treating a mixture of swine and cattle manure, maize silage, and deep litter	CSTR	Bioenergy OL, Denmark	Lab-scale	Batch CSTR	0.06	50						1.79949				3.40461
Prem et al., 2021	Lignin intermediates	Lignin intermediates	Mesophilic WWTP in Zirl; Thermophilic green- and biowaste treating, full-scale digestion plant	CSTR	Roppen, Austria	Lab-scale	Batch CSTR	0.12	37																			0.7					1.5																																				19.5																7.29																																																						7.32
Prem et al., 2021	Lignin intermediates	Lignin intermediates	Mesophilic WWTP in Zirl; Thermophilic green- and biowaste treating, full-scale digestion plant	CSTR	Roppen, Austria	Lab-scale	Batch CSTR	0.12	37																																																												4.9																6.77																																																						6.39
Prem et al., 2021	Lignin intermediates	Lignin intermediates	Mesophilic WWTP in Zirl; Thermophilic green- and biowaste treating, full-scale digestion plant	CSTR	Roppen, Austria	Lab-scale	Batch CSTR	0.12	37																																																												34.1																7.81																																																						8.25
Qi et al., 2021	Activated sludge generated from the secondary treatment plant of domestic sewage	Sludge	Mesophilic Ulu Pandan Water Reclamation Plant	CSTR	Singapore	Lab-scale	Semicontinuous CSTR	0.5	36						48																	0.08	8
Qi et al., 2021	Activated sludge generated from the secondary treatment plant of domestic sewage	Sludge	Mesophilic Ulu Pandan Water Reclamation Plant	CSTR	Singapore	Lab-scale	Semicontinuous CSTR	0.5	36						23																	1	43
Qu et al., 2021	Food waste was collected from the Canteen of the Yihao Oujing Talend Apartment (Shanghai, China).	OFMSW	Activated sludge from an anaerobic fermenter	CSTR	Jiaxing, China	Lab-scale	Batch MEC	0.3	35																0.2508	0.2508							4.8906
Qu et al., 2021	Food waste was collected from the Canteen of the Yihao Oujing Talend Apartment (Shanghai, China).	OFMSW	Activated sludge from an anaerobic fermenter	CSTR	Jiaxing, China	Lab-scale	Batch MEC	0.3	35																1.5675	0.1254							1.3167
Qu et al., 2021	Food waste was collected from the Canteen of the Yihao Oujing Talend Apartment (Shanghai, China).	OFMSW	Activated sludge from an anaerobic fermenter	CSTR	Jiaxing, China	Lab-scale	Batch MEC	0.3	35																1.6302								1.3794
Ros et al., 2017	Tomato by-products, mainly constituted by skins and seeds, were collected from a tomato canning factory. Fruit and vegetable sludge (FVS) was obtained from three fruit and vegetable processing plants in Murcia (Spain), a canning company and two companies producing frozen artichoke and pepper. Pig slurry (PS) was collected from a reception pit in a pig farm located in Alicante (Spain).	Agricultural residue	NaN	CSTR	NaN	Full-scale	Semi-continuous CSTR	0.3	35																																								0.18																0.51										5.08										0.53																																				1.65																														6.59											0.14							3.93																																																1.26																																					0.4
Ros et al., 2017	Tomato by-products, mainly constituted by skins and seeds, were collected from a tomato canning factory. Fruit and vegetable sludge (FVS) was obtained from three fruit and vegetable processing plants in Murcia (Spain), a canning company and two companies producing frozen artichoke and pepper. Pig slurry (PS) was collected from a reception pit in a pig farm located in Alicante (Spain).	Agricultural residue	NaN	CSTR	NaN	Full-scale	Semi-continuous CSTR	0.3	35																																								0.52																0.64										1.63										0																																				63.74																														0.13											7.4							0.17																																																0.01																																					0
Ros et al., 2017	Tomato by-products, mainly constituted by skins and seeds, were collected from a tomato canning factory. Fruit and vegetable sludge (FVS) was obtained from three fruit and vegetable processing plants in Murcia (Spain), a canning company and two companies producing frozen artichoke and pepper. Pig slurry (PS) was collected from a reception pit in a pig farm located in Alicante (Spain).	Agricultural residue	NaN	CSTR	NaN	Full-scale	Semi-continuous CSTR	0.3	35																																								0.13																0.12										4.65										0																																				58.48																														10.31											6.41							0.33																																																1.13																																					0
Ros et al., 2017	Tomato by-products, mainly constituted by skins and seeds, were collected from a tomato canning factory. Fruit and vegetable sludge (FVS) was obtained from three fruit and vegetable processing plants in Murcia (Spain), a canning company and two companies producing frozen artichoke and pepper. Pig slurry (PS) was collected from a reception pit in a pig farm located in Alicante (Spain).	Agricultural residue	NaN	CSTR	NaN	Full-scale	Semi-continuous CSTR	0.3	35																																								0.15																0										0.04										0.09																																				16.02																														6.07											3.71							1.39																																																0																																					0.16
Ros et al., 2017	Tomato by-products, mainly constituted by skins and seeds, were collected from a tomato canning factory. Fruit and vegetable sludge (FVS) was obtained from three fruit and vegetable processing plants in Murcia (Spain), a canning company and two companies producing frozen artichoke and pepper. Pig slurry (PS) was collected from a reception pit in a pig farm located in Alicante (Spain).	Agricultural residue	NaN	CSTR	NaN	Full-scale	Semi-continuous CSTR	0.3	35																																								0.15																0.26										0.04										0.17																																				1.28																														0.12											1.01							3.79																																																0.01																																					0.46
Ros et al., 2017	Tomato by-products, mainly constituted by skins and seeds, were collected from a tomato canning factory. Fruit and vegetable sludge (FVS) was obtained from three fruit and vegetable processing plants in Murcia (Spain), a canning company and two companies producing frozen artichoke and pepper. Pig slurry (PS) was collected from a reception pit in a pig farm located in Alicante (Spain).	Agricultural residue	NaN	CSTR	NaN	Full-scale	Semi-continuous CSTR	0.3	35																																								0.43																0.52										1.47										0.48																																				59.7																														0.11											0.03							3.82																																																0.22																																					0.25
Ros et al., 2017	Tomato by-products, mainly constituted by skins and seeds, were collected from a tomato canning factory. Fruit and vegetable sludge (FVS) was obtained from three fruit and vegetable processing plants in Murcia (Spain), a canning company and two companies producing frozen artichoke and pepper. Pig slurry (PS) was collected from a reception pit in a pig farm located in Alicante (Spain).	Agricultural residue	NaN	CSTR	NaN	Full-scale	Semi-continuous CSTR	0.3	35																																								0.3																0.13										4.08										0																																				57.6																														5.78											6.79							0.12																																																0.22																																					0
Ros et al., 2017	Tomato by-products, mainly constituted by skins and seeds, were collected from a tomato canning factory. Fruit and vegetable sludge (FVS) was obtained from three fruit and vegetable processing plants in Murcia (Spain), a canning company and two companies producing frozen artichoke and pepper. Pig slurry (PS) was collected from a reception pit in a pig farm located in Alicante (Spain).	Agricultural residue	NaN	CSTR	NaN	Full-scale	Semi-continuous CSTR	0.3	35																																								0.18																0.11										5.81										0																																				28.27																														8.74											5.86							0.29																																																0.15																																					0
Ros et al., 2017	Tomato by-products, mainly constituted by skins and seeds, were collected from a tomato canning factory. Fruit and vegetable sludge (FVS) was obtained from three fruit and vegetable processing plants in Murcia (Spain), a canning company and two companies producing frozen artichoke and pepper. Pig slurry (PS) was collected from a reception pit in a pig farm located in Alicante (Spain).	Agricultural residue	NaN	CSTR	NaN	Full-scale	Semi-continuous CSTR	0.3	35																																								0.21																0.03										5.51										0.08																																				13.89																														7.46											3.09							1																																																1.39																																					0.11
Ros et al., 2017	Tomato by-products, mainly constituted by skins and seeds, were collected from a tomato canning factory. Fruit and vegetable sludge (FVS) was obtained from three fruit and vegetable processing plants in Murcia (Spain), a canning company and two companies producing frozen artichoke and pepper. Pig slurry (PS) was collected from a reception pit in a pig farm located in Alicante (Spain).	Agricultural residue	NaN	CSTR	NaN	Full-scale	Semi-continuous CSTR	0.3	35																																								0.21																0										0.06										0.13																																				5.79																														7.11											1.89							2.18																																																0																																					0.31
Ros et al., 2017	Tomato by-products, mainly constituted by skins and seeds, were collected from a tomato canning factory. Fruit and vegetable sludge (FVS) was obtained from three fruit and vegetable processing plants in Murcia (Spain), a canning company and two companies producing frozen artichoke and pepper. Pig slurry (PS) was collected from a reception pit in a pig farm located in Alicante (Spain).	Agricultural residue	NaN	CSTR	NaN	Full-scale	Semi-continuous CSTR	0.3	35																																								0.17																0.76										0.08										0.08																																				2.02																														0.14											0.66							3.84																																																0.01																																					0.26
Ros et al., 2017	Tomato by-products, mainly constituted by skins and seeds, were collected from a tomato canning factory. Fruit and vegetable sludge (FVS) was obtained from three fruit and vegetable processing plants in Murcia (Spain), a canning company and two companies producing frozen artichoke and pepper. Pig slurry (PS) was collected from a reception pit in a pig farm located in Alicante (Spain).	Agricultural residue	NaN	CSTR	NaN	Full-scale	Semi-continuous CSTR	0.3	35																																								0.83																0.76										1.79										0.58																																				67.78																														0.23											0.25							4.04																																																0.3																																					0.55
Ros et al., 2017	Tomato by-products, mainly constituted by skins and seeds, were collected from a tomato canning factory. Fruit and vegetable sludge (FVS) was obtained from three fruit and vegetable processing plants in Murcia (Spain), a canning company and two companies producing frozen artichoke and pepper. Pig slurry (PS) was collected from a reception pit in a pig farm located in Alicante (Spain).	Agricultural residue	NaN	CSTR	NaN	Full-scale	Semi-continuous CSTR	0.3	35																																								0.74																0.25										5.36										0																																				59.36																														6.08											8.01							0.22																																																0.46																																					0
Ros et al., 2017	Tomato by-products, mainly constituted by skins and seeds, were collected from a tomato canning factory. Fruit and vegetable sludge (FVS) was obtained from three fruit and vegetable processing plants in Murcia (Spain), a canning company and two companies producing frozen artichoke and pepper. Pig slurry (PS) was collected from a reception pit in a pig farm located in Alicante (Spain).	Agricultural residue	NaN	CSTR	NaN	Full-scale	Semi-continuous CSTR	0.3	35																																								0.66																0.13										7.73										0																																				34.67																														11.88											6.96							0.37																																																0.39																																					0
Ros et al., 2017	Tomato by-products, mainly constituted by skins and seeds, were collected from a tomato canning factory. Fruit and vegetable sludge (FVS) was obtained from three fruit and vegetable processing plants in Murcia (Spain), a canning company and two companies producing frozen artichoke and pepper. Pig slurry (PS) was collected from a reception pit in a pig farm located in Alicante (Spain).	Agricultural residue	NaN	CSTR	NaN	Full-scale	Semi-continuous CSTR	0.3	35																																																								0.17																				0.1																																				18.15																														8.94											4.33							1.78																																																																																					0.21
Ros et al., 2017	Tomato by-products, mainly constituted by skins and seeds, were collected from a tomato canning factory. Fruit and vegetable sludge (FVS) was obtained from three fruit and vegetable processing plants in Murcia (Spain), a canning company and two companies producing frozen artichoke and pepper. Pig slurry (PS) was collected from a reception pit in a pig farm located in Alicante (Spain).	Agricultural residue	NaN	CSTR	NaN	Full-scale	Semi-continuous CSTR	0.3	35																																																																												0.21																																				10.25																																									2.25							5.4																																																																																					0.61
Ros et al., 2017	Tomato by-products, mainly constituted by skins and seeds, were collected from a tomato canning factory. Fruit and vegetable sludge (FVS) was obtained from three fruit and vegetable processing plants in Murcia (Spain), a canning company and two companies producing frozen artichoke and pepper. Pig slurry (PS) was collected from a reception pit in a pig farm located in Alicante (Spain).	Agricultural residue	NaN	CSTR	NaN	Full-scale	Semi-continuous CSTR	0.3	35																																																																												0.18																																																																													1.36							4.8																																																																																					0.58
Rossi et al., 2022	OFMSW was collected from a door-to-door collection system in the municipality of Florence, Italy	OFMSW	Dry thermophilic digestate collected from a full-scale anaerobic digester treating OFMSW and garden waste	UASB	Italy	Lab-scale	PFR	37	55										0.001881																																															3.89385																																		0.0267926				0.0357234									0.10717				0.0357234	0.491197										0.0982394														9.46671									4.62618		0.0357234	5.57285					0.0267926		0.0267926				0.0267926		0.0267926							0.0357234						0.0357234		0.0357234																																											0.0267926				0.0267926							0.0267926							65.5793													64.9452
Rossi et al., 2022	OFMSW was collected from a door-to-door collection system in the municipality of Florence, Italy	OFMSW	Dry thermophilic digestate collected from a full-scale anaerobic digester treating OFMSW and garden waste	UASB	Italy	Lab-scale	PFR	37	55																																																									15.9862																																		0.133963																																										0.0357234												0.0803777																																																																																									0.232202
Sahu et al., 2019	Kitchen waste was collected from different locations (institutional canteen, guest house and research scholar hostel) of CSIR-National Environmental Engineering Research Institute, Nagpur, India. The KW mainly consisted of cooked rice, vegetable curries, pulse soup and chapati.	OFMSW	Mesophilic biogas plant, fed with cow dung	CSTR	Nagpur, India	Lab-scale	CSTR	60	37																																																				6.3										1.7			1.6						1.4																																									3.3																																																																																																1.4																								1.3
Sahu et al., 2019	Kitchen waste was collected from different locations (institutional canteen, guest house and research scholar hostel) of CSIR-National Environmental Engineering Research Institute, Nagpur, India. The KW mainly consisted of cooked rice, vegetable curries, pulse soup and chapati.	OFMSW	Mesophilic biogas plant, fed with cow dung	CSTR	Nagpur, India	Lab-scale	CSTR	60	37																																																				10										2.35			2.4											2																																				5.5
Sahu et al., 2019	Kitchen waste was collected from different locations (institutional canteen, guest house and research scholar hostel) of CSIR-National Environmental Engineering Research Institute, Nagpur, India. The KW mainly consisted of cooked rice, vegetable curries, pulse soup and chapati.	OFMSW	Mesophilic biogas plant, fed with cow dung	CSTR	Nagpur, India	Lab-scale	CSTR	60	37													1.7																																																																																																																																																																																																																																							0.5					0.8
Sahu et al., 2019	Kitchen waste was collected from different locations (institutional canteen, guest house and research scholar hostel) of CSIR-National Environmental Engineering Research Institute, Nagpur, India. The KW mainly consisted of cooked rice, vegetable curries, pulse soup and chapati.	OFMSW	Mesophilic biogas plant, fed with cow dung	CSTR	Nagpur, India	Lab-scale	CSTR	60	46													6																																							7																			0.5					2.5																																				3.3																																																																																										2.1																																										2.6					1.8
Sahu et al., 2019	Kitchen waste was collected from different locations (institutional canteen, guest house and research scholar hostel) of CSIR-National Environmental Engineering Research Institute, Nagpur, India. The KW mainly consisted of cooked rice, vegetable curries, pulse soup and chapati.	OFMSW	Mesophilic biogas plant, fed with cow dung	CSTR	Nagpur, India	Lab-scale	CSTR	60	46													4.3																																							7.4										1.3			1.7											6.2																																				2.8																																																																																																																								0.2												3.4					2.2
Sarkar et al., 2022	Brewer's spent grain used in this study was provided by Skellefteå Bryggeri (Skellefteå, Sweden).	Brewer's spent grain	Anaerobic sludge used as microbial culture was collected from the Luleå biogas plant	CSTR	Luleå, Sweden	Lab-scale	Batch CSTR	2	35																																																														4.01889																													1.80403										11.8512		5.99261									9.66319			4.59046												9.53816													5.8765	0.285787														1.99158
Sarkar et al., 2022	Brewer's spent grain used in this study was provided by Skellefteå Bryggeri (Skellefteå, Sweden).	Brewer's spent grain	Anaerobic sludge used as microbial culture was collected from the Luleå biogas plant	CSTR	Luleå, Sweden	Lab-scale	Batch CSTR	2	35																																																														10.3866																																																		7.35903															4.42077													3.27762	1.34856
Sarkar et al., 2022	Brewer's spent grain used in this study was provided by Skellefteå Bryggeri (Skellefteå, Sweden).	Brewer's spent grain	Anaerobic sludge used as microbial culture was collected from the Luleå biogas plant	CSTR	Luleå, Sweden	Lab-scale	Batch CSTR	2	35																																																																																																																48.6464
Sarkar et al., 2022	Brewer's spent grain used in this study was provided by Skellefteå Bryggeri (Skellefteå, Sweden).	Brewer's spent grain	Anaerobic sludge used as microbial culture was collected from the Luleå biogas plant	CSTR	Luleå, Sweden	Lab-scale	Batch CSTR	2	35																																																																																																																2.29523
Satpathy et al., 2016	Fresh maize and maize silage	Agricultural residue	Three different types of inoculum: (i) a standard reactor which was pre-pared in the laboratory under uniform conditions, (ii) an agricultural waste-based biogas plant and (iii) an anaerobic digester from a WWTP	CSTR	NaN	Lab-scale	Batch CSTR	0.5	38																							1.8183
Sträuber et al., 2016	Maize sillage	Agricultural residue	Digestate from a stable running single-phase laboratory-scale biogas reactor with maize silage mono-digestion was used as inoculum	CSTR	Bottmingen, Switzerland	Lab-scale	Two-phase leach-bed fermentation reactor + CSTR	7.5	37																																																																																																																9.14																							11.72																																																																																																																								7.35
Sun et al., 2013	Processed steam-exploded straw, cow manure	Agricultural residue, Animal slurry	NaN	NA	NaN	NaN	CSTR	NaN	37																																																																																																																													7.2
Sun et al., 2015	Cow manure, steam exploded rice straw	Animal slurry, Agricultural residue	NaN	NA	NaN	Lab-scale	Semicontinuous CSTR	NaN	37						0.15675	5.34204						0.01881										6.10698	0.06897																																																																																								0.7																																																3
Sun et al., 2015	Cow manure, steam exploded rice straw	Animal slurry, Agricultural residue	NaN	NA	NaN	Lab-scale	Semicontinuous CSTR	NaN	37							5.84991						0.02508										5.66181	0.01254																																																																																								4.4																																																6.9
Sun et al., 2015	Cow manure, steam exploded rice straw	Animal slurry, Agricultural residue	NaN	NA	NaN	Lab-scale	Semicontinuous CSTR	NaN	37																							6.07563
Sun et al., 2015	Cow manure, steam exploded rice straw	Animal slurry, Agricultural residue	NaN	NA	NaN	Lab-scale	Semicontinuous CSTR	NaN	37																							4.64607
Sun et al., 2015	Cow manure, steam exploded rice straw	Animal slurry, Agricultural residue	NaN	NA	NaN	Lab-scale	Semicontinuous CSTR	NaN	37																							5.5803
Sun et al., 2015	Cow manure, steam exploded rice straw	Animal slurry, Agricultural residue	NaN	NA	NaN	Lab-scale	Semicontinuous CSTR	NaN	37																							4.83417
Sun et al., 2015	Cow manure, steam exploded rice straw	Animal slurry, Agricultural residue	NaN	NA	NaN	Lab-scale	Semicontinuous CSTR	NaN	37																							6.12579
Sun et al., 2015	Cow manure, steam exploded rice straw	Animal slurry, Agricultural residue	NaN	NA	NaN	Lab-scale	Semicontinuous CSTR	NaN	37																							6.19476
Sun et al., 2015	Cow manure, steam exploded rice straw	Animal slurry, Agricultural residue	NaN	NA	NaN	Lab-scale	Semicontinuous CSTR	NaN	37																							6.23865
Sun et al., 2015	Cow manure, steam exploded rice straw	Animal slurry, Agricultural residue	NaN	NA	NaN	Lab-scale	Semicontinuous CSTR	NaN	37																							0.08151
Sun et al., 2015	Cow manure, steam exploded rice straw	Animal slurry, Agricultural residue	NaN	NA	NaN	Lab-scale	Semicontinuous CSTR	NaN	37																							0.40128
Sun et al., 2015	Cow manure, steam exploded rice straw	Animal slurry, Agricultural residue	NaN	NA	NaN	Lab-scale	Semicontinuous CSTR	NaN	52						0.77121							0.43263										3.3858
Sun et al., 2015	Cow manure, steam exploded rice straw	Animal slurry, Agricultural residue	NaN	NA	NaN	Lab-scale	Semicontinuous CSTR	NaN	52						0.90288							0.74613
Szilagyi et al., 2021	Tomato (S. lycopersicum Mill. L. cv. Alfred) plant waste (TW) was obtained from the Department of Plant Biology at University of Szeged. Dry corn stover (CS), provided by the Faculty of Agriculture, University of Szeged	Agricultural residue	NaN	NA	NaN	Lab-scale	CSTR	5	37																																																															2.50064																																																	1.679								3.44731			5.35851																																																																																																															12.5032
Thongbunrod and Chaiprasert, 2021	Manure, palm oil mill effluent	Animal slurry	Cow manure, goat manure, and pig manure in Phitsanulok province; rumen fluid of swamp buffalo from a local farm in Phichit province; microbial sludge from anaerobic treatment of palm oil mill effluent, Eastern Palm Oil Co., Ltd. in Chonburi province	CSTR	Phitsanulok province, Phichit province, Chonburi province, Thailand	Full-scale	CSTR	NaN	35													0.0627	3.2604					0.3135					0.3762
Tian et al., 2017	Synthetic wastewater (glucose)	Synthetic (glucose)	Seed sludge from tanks treating residual activated sludge	CSTR	Dalian, China	Lab-scale	UASB	0.8	35																	4.18209		0.606309																																13.37		54.96															5				30						24.26																													11																																												7.01									5																																										1.35	5																		5
Tian et al., 2017	Synthetic wastewater (glucose)	Synthetic (glucose)	Seed sludge from tanks treating residual activated sludge	CSTR	Dalian, China	Lab-scale	UASB	0.8	35																								1.17374																																																						16.9																																																																																																																												1.64
Tian et al., 2017	Synthetic wastewater (glucose)	Synthetic (glucose)	Seed sludge from tanks treating residual activated sludge	CSTR	Dalian, China	Lab-scale	UASB	0.8	35																																																																																																																																																																																																										0.15
Tian et al., 2017	Synthetic wastewater (glucose)	Synthetic (glucose)	Seed sludge from tanks treating residual activated sludge	CSTR	Dalian, China	Lab-scale	UASB	0.8	15						1.96815																	0.268983	0.141075
Tian et al., 2020	Synthetic wastewater using glucose, starch, tryptone and sodium carboxymethyl cellulose as mixed carbon sources	Synthetic	Mixed liquor from a municipal sewage treatment plant	CSTR	NaN	Lab-scale	Continuous biofilm reactor	2	35																																																																																																				8.27																																																																													3.02		6.03		6.59										8.6					5.55																													3.99
Tian et al., 2020	Synthetic wastewater using glucose, starch, tryptone and sodium carboxymethyl cellulose as mixed carbon sources	Synthetic	Mixed liquor from a municipal sewage treatment plant	CSTR	NaN	Lab-scale	Continuous biofilm reactor	2	35																																																																																																																																																																																			2.64																																														5.94
Tian et al., 2020	Synthetic wastewater using glucose, starch, tryptone and sodium carboxymethyl cellulose as mixed carbon sources	Synthetic	Mixed liquor from a municipal sewage treatment plant	CSTR	NaN	Lab-scale	Continuous biofilm reactor	2	35																																																																																																																																																																																			8.97
Tian et al., 2020	Synthetic wastewater using glucose, starch, tryptone and sodium carboxymethyl cellulose as mixed carbon sources	Synthetic	Mixed liquor from a municipal sewage treatment plant	CSTR	NaN	Lab-scale	Continuous biofilm reactor	2	35																																																																																																																																																																																			16.79
Tong et al., 2019	Domestic sewage (reactor 1-4) ,domestic wastewater (reactor 5), 60% industrial wastewater (mainly treated coking wastewater and steel industrial wastewater) and 40% domestic wastewater (reactor 6)	Sewage	Six WWTPs	CSTR	Hebei province, China	Full-scale	MBBR	NaN	35				0.27588		0.89034			0.8151				1.5048				0.53922		1.79322				0.23826	0.82764																																7.5											6.97																								8.41	5.84				12					3.39										3.98	51.3					17.5												4.51													5.5							4.62																	0.227601																						2.06											1.69	1.62	2.37						7.9																	2.2
Tong et al., 2019	Domestic sewage (reactor 1-4) ,domestic wastewater (reactor 5), 60% industrial wastewater (mainly treated coking wastewater and steel industrial wastewater) and 40% domestic wastewater (reactor 6)	Sewage	Six WWTPs	CSTR	Hebei province, China	Full-scale	MBBR	NaN	35				0.8151		1.254			3.42342				2.16942				1.0032		2.28228				0.07524	0.67089																																5.84											5.05																																													41.3																	3.39													4.39																								0.15675																						2.33											3.26	6.36	4.38						8.52																	2.82
Tong et al., 2019	Domestic sewage (reactor 1-4) ,domestic wastewater (reactor 5), 60% industrial wastewater (mainly treated coking wastewater and steel industrial wastewater) and 40% domestic wastewater (reactor 6)	Sewage	Six WWTPs	CSTR	Hebei province, China	Full-scale	MBBR	NaN	35				1.34178															2.10045				1.23833	2.39263																																																																																								34.6
Tong et al., 2019	Domestic sewage (reactor 1-4) ,domestic wastewater (reactor 5), 60% industrial wastewater (mainly treated coking wastewater and steel industrial wastewater) and 40% domestic wastewater (reactor 6)	Sewage	Six WWTPs	CSTR	Hebei province, China	Full-scale	MBBR	NaN	35				1.07217															1.83084					2.07537
Tong et al., 2019	Domestic sewage (reactor 1-4) ,domestic wastewater (reactor 5), 60% industrial wastewater (mainly treated coking wastewater and steel industrial wastewater) and 40% domestic wastewater (reactor 6)	Sewage	Six WWTPs	CSTR	Hebei province, China	Full-scale	MBBR	NaN	35																								1.14741
Toprak et al., 2023	Wastewater was taken from a paper industry WWTP in Kahramanmaraş, Turkey, Chemical treatment unit effluent was used in this study	Commercial (non-organic)	Anaerobic digester treating paper industry effluents	CSTR	Kahramanmaraş, Turkey	Lab-scale	Completely mixed aerobic/anoxic reactor	2	37						5.28																	2.21	38.05																							3.4																																		9.78		4.26	2.41																				2.89																																																																																																				5.5																												12.52
Vendruscolo et al., 2020	Animal slurry (cow manure, pig manure)	Animal slurry	Two mesophilic biogas plants	CSTR	Linha Ajuricaba, Marechal Candido Rondon-PR/Brazil; Entre Rios do Oeste-PR, Brazil	Full-scale	UASB, CSTR	1700	32.5		0.000707632			0.172977	0.003762	1.0659		0.6897			1.6929				0.8778			1.5048																																											8.93086																																																		11.6101																																																				3.57234																																											4.46543																									2.67926																						9.82394
Vendruscolo et al., 2020	Animal slurry (cow manure, pig manure)	Animal Slurry	Two mesophilic biogas plants	CSTR	Linha Ajuricaba, Marechal Candido Rondon-PR/Brazil; Entre Rios do Oeste-PR, Brazil	Full-scale	UASB, CSTR	1700	32.5					0.176908		0.3762																																																																																																																																																																																																																																	1.78617																						19.6479
Vendruscolo et al., 2020	Animal slurry (cow manure, pig manure)	Animal slurry	Two mesophilic biogas plants	CSTR	Linha Ajuricaba, Marechal Candido Rondon-PR/Brazil; Entre Rios do Oeste-PR, Brazil	Full-scale	UASB, CSTR	1700	32.5					0.235877		1.254																																																																																																																																																																																																																																																							48.2266
Vendruscolo et al., 2020	Animal slurry (cow manure, pig manure)	Animal slurry, Agricultural residue	Two mesophilic biogas plants	CSTR	Linha Ajuricaba, Marechal Candido Rondon-PR/Brazil; Entre Rios do Oeste-PR, Brazil	Full-scale	UASB, CSTR	1700	32.5					0.149389		0.7524
Vendruscolo et al., 2020	Animal slurry (cow manure, pig manure)	Animal slurry, Agricultural residue	Two mesophilic biogas plants	CSTR	Linha Ajuricaba, Marechal Candido Rondon-PR/Brazil; Entre Rios do Oeste-PR, Brazil	Full-scale	UASB, CSTR	1700	32.5					0.220152
Vilela et al., 2021	Sugarcane molasses was obtained in a full-scale sugarcane biorefinery located in Pradopolis, ´ SP, Brazil.	Agricultural residue	Full-scale UASB reactor treating poultry slaughterhouse wastewater under mesophilic condition (35 ◦C).	UASB	Brazil	UASB	Continuous AnSTBR	1.65	55										0.52041															0.00627		0.01254	0.00627	0.000393129																																																												6.07298									5.35851						1.16101	16.0755							36.6165																8.93086																	2.77			3.39373	19.6479	7.59123																																																																																													2.67926					0.893086
Vilela et al., 2021	Sugarcane molasses was obtained in a full-scale sugarcane biorefinery located in Pradopolis, ´ SP, Brazil.	Agricultural residue	Full-scale UASB reactor treating poultry slaughterhouse wastewater under mesophilic condition (35 ◦C).	UASB	Brazil	UASB	Continuous AnSTBR	1.65	55										5.9565															0.01254		0.01881	0.02508	7.86258e-05																																																																											5.00128	25.8995							21.4341																																					33.0442																																																																																														5.35851					16.0755
Vilela et al., 2021	Sugarcane molasses was obtained in a full-scale sugarcane biorefinery located in Pradopolis, ´ SP, Brazil.	Agricultural residue	Full-scale UASB reactor treating poultry slaughterhouse wastewater under mesophilic condition (35 ◦C).	UASB	Brazil	UASB	Continuous AnSTBR	1.65	55										6.0192																																																																																															0.214341							31.258																																																																																																																																			7.14469					1.78617
Vilela et al., 2021	Sugarcane molasses was obtained in a full-scale sugarcane biorefinery located in Pradopolis, ´ SP, Brazil.	Agricultural residue	Full-scale UASB reactor treating poultry slaughterhouse wastewater under mesophilic condition (35 ◦C).	UASB	Brazil	UASB	Continuous AnSTBR	1.65	55																																																																																																																10.717
Wang et al., 2018	NaN	NaN	Full-scale anaerobic digestion system	CSTR	Zhengzhou city, northern China (N 34°46′19.92″, E 113°46′49.14″)	Full-scale	CSTR	NaN	35																			0.69
Wang et al., 2020a	Food waste, feeding sewage sludge Tai Po Sewage Treatment Works in Hong Kong.	OFMSW	Tai Po Sewage Treatment Works	Co-digester	Hong Kong	Full-scale	Co-digester	NaN	35												1.4																					8.5																													19.2																																										7.7																																						4.6																																																																																																							4.4
Wang et al., 2020a	Food waste, feeding sewage sludge Tai Po Sewage Treatment Works in Hong Kong.	OFMSW	Tai Po Sewage Treatment Works	Co-digester	Hong Kong	Full-scale	Co-digester	NaN	35																																																														15.6																																										7.4
Wang et al., 2020b	Synthetic ammonium nitrogen wastewater; synthetic sewage	Synthetic	Inoculated sludge was collected from the anoxic tank of a WWTP	CSTR	Xi’an city, China	Full-scale	SBR	6	25																																																																					1.90227																																																																																																			6.93928																											1.25032																										0.0357234			0.31258					0.196479
Wang et al., 2022	Rice straw was obtained from a local farm in Nanchang, Jiangxi, China	Agricultural residue	Local pig farm and anaerobic digester of swine manure	CSTR	Yichun, Jiangxi, China	Lab-scale	L-AD	0.8	37																																																																																																																	10.68																																																																																																												16.37
Wang et al., 2022	Rice straw was obtained from a local farm in Nanchang, Jiangxi, China	Agricultural residue	Local pig farm and anaerobic digester of swine manure	CSTR	Yichun, Jiangxi, China	Lab-scale	L-AD	0.8	37																																																																																																																	5.67																																																																																																												6.95
Wang et al., 2022c	Food waste mainly containing rice, meat and vegetables, was collected from the student canteen at Beijing Technology and Business University, China	OFMSW	Anaerobic granular sludge obtained from a WWTP	UASB	Shandong, China	Lab-scale	Batch CSTR	0.5	35																																																																														6.79638					5.47462
Wang et al., 2022c	Food waste mainly containing rice, meat and vegetables, was collected from the student canteen at Beijing Technology and Business University, China	OFMSW	Anaerobic granular sludge obtained from a WWTP	UASB	Shandong, China	Lab-scale	Batch CSTR	0.5	35																																																																														11.2172					8.06456
Wang et al., 2022c	Food waste mainly containing rice, meat and vegetables, was collected from the student canteen at Beijing Technology and Business University, China	OFMSW	Anaerobic granular sludge obtained from a WWTP	UASB	Shandong, China	Lab-scale	Batch CSTR	0.5	35																																																																														6.46594					14.5037
Wang et al., 2022d	Synthetic wastewater (UASB), sodium propionate was used as a single carbon source (batch)	Synthetic	Municipal WWTP	CSTR	Shenzhen, China	Lab-scale	Batch ASBR	2	NaN						1.881																		3.762																																																																																																																																																																																							0.116101		0.160755																																				0.0714469
Wang et al., 2022d	Synthetic wastewater (UASB), sodium propionate was used as a single carbon source (batch)	Synthetic	Municipal WWTP	CSTR	Shenzhen, China	Lab-scale	Batch ASBR	2	NaN						2.3826																		3.5739																																																																																																																																																																																							1.04491		4.64405																																				1.27711
Wang et al., 2022d	Synthetic wastewater (UASB), sodium propionate was used as a single carbon source (batch)	Synthetic	Municipal WWTP	CSTR	Shenzhen, China	Lab-scale	Batch ASBR	2	NaN						0.6897																		4.9533																																																																																																																																																																																							0.276857		6.12657																																				15.0753
Wang et al., 2023	Food waste was taken from the canteen of Beijing Technology and Business University (Beijing, China); Sugarcane bagasse purchased at a market in Beijing	OFMSW	Anaerobic granular sludge derived from an internal circulation reactor of a plant	UASB	Shandong, China	Lab-scale	Batch CSTR	0.5	55						4.17206																		1.64713																																																																																								1.34856											0.00893086											0.267926
Wang et al., 2023	Food waste was taken from the canteen of Beijing Technology and Business University (Beijing, China); Sugarcane bagasse purchased at a market in Beijing	OFMSW	Anaerobic granular sludge derived from an internal circulation reactor of a plant	UASB	Shandong, China	Lab-scale	Batch CSTR	0.5	55						2.84721																		3.09487																																																																																								2.85787											2.4024											4.98342
Wang et al., 2023	Food waste was taken from the canteen of Beijing Technology and Business University (Beijing, China); Sugarcane bagasse purchased at a market in Beijing	OFMSW	Anaerobic granular sludge derived from an internal circulation reactor of a plant	UASB	Shandong, China	Lab-scale	Batch CSTR	0.5	55																																																																																																																3.07221											3.94744											5.43889
Wu et al., 2022	The applied substrate was ensiled Hybrid Pennisetum (Pennisetum americanum × P. purpureum, HP, 3 months old) obtained locally from Zengcheng district in Guangzhou city, Guangdong Province, China.	Agricultural residue	50-L laboratory thermophilic CSTR fed with a mixture of cattle manure and hybrid Pennisetum	CSTR	NaN	Lab-scale	CSTR	50	50																																																																															0.893086																																																											0.893086				0.893086								0.893086																																																																							0.893086																										25.2386
Wu et al., 2022	The applied substrate was ensiled Hybrid Pennisetum (Pennisetum americanum × P. purpureum, HP, 3 months old) obtained locally from Zengcheng district in Guangzhou city, Guangdong Province, China.	Agricultural residue	50-L laboratory thermophilic CSTR fed with a mixture of cattle manure and hybrid Pennisetum	CSTR	NaN	Lab-scale	CSTR	50	50																																																																															0.116101																																																											0.482266				0.116101								1.78617																																																																							1.78617																										46.4851
Wu et al., 2022	The applied substrate was ensiled Hybrid Pennisetum (Pennisetum americanum × P. purpureum, HP, 3 months old) obtained locally from Zengcheng district in Guangzhou city, Guangdong Province, China.	Agricultural residue	50-L laboratory thermophilic CSTR fed with a mixture of cattle manure and hybrid Pennisetum	CSTR	NaN	Lab-scale	CSTR	50	50																																																																															1.78617																																																											1.78617				1.78617																																																																																																									26.4085
Wu et al., 2022	The applied substrate was ensiled Hybrid Pennisetum (Pennisetum americanum × P. purpureum, HP, 3 months old) obtained locally from Zengcheng district in Guangzhou city, Guangdong Province, China.	Agricultural residue	50-L laboratory thermophilic CSTR fed with a mixture of cattle manure and hybrid Pennisetum	CSTR	NaN	Lab-scale	CSTR	50	50																																																																															0.133963																																																											0.473335				0.0982394																																																																																																									47.6997
Wu et al., 2022	The applied substrate was ensiled Hybrid Pennisetum (Pennisetum americanum × P. purpureum, HP, 3 months old) obtained locally from Zengcheng district in Guangzhou city, Guangdong Province, China.	Agricultural residue	50-L laboratory thermophilic CSTR fed with a mixture of cattle manure and hybrid Pennisetum	CSTR	NaN	Lab-scale	CSTR	50	50																																																																															0.0982394																																																											0.491197				0.133963																																																																																																									24.0687
Wu et al., 2022	The applied substrate was ensiled Hybrid Pennisetum (Pennisetum americanum × P. purpureum, HP, 3 months old) obtained locally from Zengcheng district in Guangzhou city, Guangdong Province, China.	Agricultural residue	50-L laboratory thermophilic CSTR fed with a mixture of cattle manure and hybrid Pennisetum	CSTR	NaN	Lab-scale	CSTR	50	50																																																																																																																																																																																																																																																							45.2705
Xia et al., 2022	Furfural as the sole substrate was purchased from Shanghai Aladdin Bio-Chem Technology Company (AR, 99%).	Commercial (non-organic)	The inoculum was obtained from a rural anaerobic digester	CSTR	Baishiyi town located in Chongqing	Lab-scale	Batch CSTR	0.59	35													0.21945			0.52668								3.33564																																																																																														9.82394																																																																																				1.78617
Xia et al., 2022	Furfural as the sole substrate was purchased from Shanghai Aladdin Bio-Chem Technology Company (AR, 99%).	Commercial (non-organic)	The inoculum was obtained from a rural anaerobic digester	CSTR	Baishiyi town located in Chongqing	Lab-scale	Batch CSTR	0.59	35													0.27588			0.98439								4.15701																																																																																														8.21639																																																																																				0.803777
Xia et al., 2022	Furfural as the sole substrate was purchased from Shanghai Aladdin Bio-Chem Technology Company (AR, 99%).	Animal slurry, Agricultural residue	The inoculum was obtained from a rural anaerobic digester	CSTR	Baishiyi town located in Chongqing	Lab-scale	Batch CSTR	0.59	35																																																																																																																						0.267926																																																																																				15.2718
Xiao et al., 2022	Feed sludge was waste activated sludge drawn from the Shahu WWTPs, Wuhan, China	Sludge	Sanjintan WWTPs	CSTR	Wuhan, China	Lab-scale	CSTR	0.3	35													0.853974											1.76814
Xiao et al., 2022	Feed sludge was waste activated sludge drawn from the Shahu WWTPs, Wuhan, China	Sludge	Sanjintan WWTPs	CSTR	Wuhan, China	Lab-scale	CSTR	0.3	35													0.839553											3.83599
Xiao et al., 2022	Feed sludge was waste activated sludge drawn from the Shahu WWTPs, Wuhan, China	Sludge	Sanjintan WWTPs	CSTR	Wuhan, China	Lab-scale	CSTR	0.3	35													0.665247											3.6924
Xiao et al., 2022	Feed sludge was waste activated sludge drawn from the Shahu WWTPs, Wuhan, China	Sludge	Sanjintan WWTPs	CSTR	Wuhan, China	Lab-scale	CSTR	0.3	35													0.947397											3.50681
Xiao et al., 2022	Feed sludge was waste activated sludge drawn from the Shahu WWTPs, Wuhan, China	Sludge	Sanjintan WWTPs	CSTR	Wuhan, China	Lab-scale	CSTR	0.3	35													0.347985											3.5971
Xiao et al., 2022	Feed sludge was waste activated sludge drawn from the Shahu WWTPs, Wuhan, China	Sludge	Sanjintan WWTPs	CSTR	Wuhan, China	Lab-scale	CSTR	0.3	35													0.685311											3.98772
Xiao et al., 2022	Feed sludge was waste activated sludge drawn from the Shahu WWTPs, Wuhan, China	Sludge	Sanjintan WWTPs	CSTR	Wuhan, China	Lab-scale	CSTR	0.3	35													0.610698											3.39646
Xing et al., 2023	The food waste was prepared according to the composition of food waste in the canteen of Xi'an University of Architecture and Technology (Li et al., 2017). The corn straw was taken from the suburbs of Xi'an, dried, crushed, and then retained through a 20 mesh screen	OFMSW	Mesophilic anaerobic sludge reactor of a brewery	CSTR	Xi'an	Lab-scale	AnDMBR	3.5	39																							0.13	4.51																																																																																																																																																												1.54
Xing et al., 2023	The food waste was prepared according to the composition of food waste in the canteen of Xi'an University of Architecture and Technology (Li et al., 2017). The corn straw was taken from the suburbs of Xi'an, dried, crushed, and then retained through a 20 mesh screen	OFMSW	Mesophilic anaerobic sludge reactor of a brewery	CSTR	Xi'an	Lab-scale	AnDMBR	3.5	39																							0.24	5.21
Xing et al., 2023	The food waste was prepared according to the composition of food waste in the canteen of Xi'an University of Architecture and Technology (Li et al., 2017). The corn straw was taken from the suburbs of Xi'an, dried, crushed, and then retained through a 20 mesh screen	OFMSW	Mesophilic anaerobic sludge reactor of a brewery	CSTR	Xi'an	Lab-scale	AnDMBR	3.5	39
Xu et al., 2022	Cattle manure and corn straw were used as substrates for anaerobic co-digestion. Fresh cow manure and air-dried corn straw were collected from the Guangzhou YueShun Dairy farm (Guangdong province, China) and a cornfield in Lianyungang (Jiangsu province, China), respectively	Animal slurry, Agricultural residue	Anaerobic digester for processing corn stalk waste in the Laboratory of Biomass Bio chemical Conversion, Guangzhou Institute of Energy Conversion, Chinese Academy of Science, and fed with cellulose and bacterial peptone.	CSTR	Guangzhou, China	Lab-scale	Batch CSTR	2	30						3.1049																	2.3268	3.30931																																																																																																																			0.0893086																																																																						0.276857	0.196479
Xu et al., 2022	Cattle manure and corn straw were used as substrates for anaerobic co-digestion. Fresh cow manure and air-dried corn straw were collected from the Guangzhou YueShun Dairy farm (Guangdong province, China) and a cornfield in Lianyungang (Jiangsu province, China), respectively	Animal slurry, Agricultural residue	Anaerobic digester for processing corn stalk waste in the Laboratory of Biomass Bio chemical Conversion, Guangzhou Institute of Energy Conversion, Chinese Academy of Science, and fed with cellulose and bacterial peptone.	CSTR	Guangzhou, China	Lab-scale	Batch CSTR	2	30																								4.79404
Yan et al., 2023	NaN	NaN	Mixture of MFC suspended effluent and anaerobic sludge that was obtained from a brewery WWTP (Tianjin Snow Brewery)	MFC + WWTP	Tianjin	Lab-scale	Batch AED	0.3	35																								20																																																																																																																																																																														1.2				4
Yan et al., 2023	NaN	NaN	Mixture of MFC suspended effluent and anaerobic sludge that was obtained from a brewery WWTP (Tianjin Snow Brewery)	MFC + WWTP	Tianjin	Lab-scale	Batch AED	0.3	35																								0.02																																																																																																																																																																														0.5				0.5
Yan et al., 2023	NaN	NaN	Mixture of MFC suspended effluent and anaerobic sludge that was obtained from a brewery WWTP (Tianjin Snow Brewery)	MFC + WWTP	Tianjin	Lab-scale	Batch AED	0.3	35																								38																																																																																																																																																																														1.9				10
Yan et al., 2023	NaN	NaN	Mixture of MFC suspended effluent and anaerobic sludge that was obtained from a brewery WWTP (Tianjin Snow Brewery)	MFC + WWTP	Tianjin	Lab-scale	Batch AED	0.3	35																								0.027																																																																																																																																																																																		0.7
Yan et al., 2023	NaN	NaN	Mixture of MFC suspended effluent and anaerobic sludge that was obtained from a brewery WWTP (Tianjin Snow Brewery)	MFC + WWTP	Tianjin	Lab-scale	Batch AED	0.3	35																								0.013																																																																																																																																																																																		2.8
Yan et al., 2023	NaN	NaN	Mixture of MFC suspended effluent and anaerobic sludge that was obtained from a brewery WWTP (Tianjin Snow Brewery)	MFC + WWTP	Tianjin	Lab-scale	Batch AED	0.3	35																																																																																																																																																																																																										49
Yan et al., 2023	NaN	NaN	Mixture of MFC suspended effluent and anaerobic sludge that was obtained from a brewery WWTP (Tianjin Snow Brewery)	MFC + WWTP	Tianjin	Lab-scale	Batch AED	0.3	35																																																																																																																																																																																																										8
Yan et al., 2023	NaN	NaN	Mixture of MFC suspended effluent and anaerobic sludge that was obtained from a brewery WWTP (Tianjin Snow Brewery)	MFC + WWTP	Tianjin	Lab-scale	Batch AED	0.3	35																																																																																																																																																																																																										0.4
Yan et al., 2023	NaN	NaN	Mixture of MFC suspended effluent and anaerobic sludge that was obtained from a brewery WWTP (Tianjin Snow Brewery)	MFC + WWTP	Tianjin	Lab-scale	Batch AED	0.3	35																																																																																																																																																																																																										5
Yan et al., 2023	NaN	NaN	Mixture of MFC suspended effluent and anaerobic sludge that was obtained from a brewery WWTP (Tianjin Snow Brewery)	MFC + WWTP	Tianjin	Lab-scale	Batch AED	0.3	35																																																																																																																																																																																																										-0.6
Yan et al., 2023	NaN	NaN	Mixture of MFC suspended effluent and anaerobic sludge that was obtained from a brewery WWTP (Tianjin Snow Brewery)	MFC + WWTP	Tianjin	Lab-scale	Batch AED	0.3	35																																																																																																																																																																																																										0.6
Yan et al., 2023	NaN	NaN	Mixture of MFC suspended effluent and anaerobic sludge that was obtained from a brewery WWTP (Tianjin Snow Brewery)	MFC + WWTP	Tianjin	Lab-scale	Batch AED	0.3	35																																																																																																																																																																																																										15
Yan et al., 2023	NaN	NaN	Mixture of MFC suspended effluent and anaerobic sludge that was obtained from a brewery WWTP (Tianjin Snow Brewery)	MFC + WWTP	Tianjin	Lab-scale	Batch AED	0.3	35																																																																																																																																																																																																										2
Yang et al., 2022a	NaN	NaN	NaN	NA	NaN	NaN	NaN	NaN	35						0.15675	0.047652			0.17			0.408804										0.1254
Yang et al., 2022a	NaN	NaN	NaN	NA	NaN	NaN	NaN	NaN	35						0.46398	0.102828			0.24			0.310992										0.047025
Yang et al., 2022a	NaN	NaN	NaN	NA	NaN	NaN	NaN	NaN	35						1.5048							0.238887										0.036993
Yang et al., 2022a	NaN	NaN	NaN	NA	NaN	NaN	NaN	NaN	35						2.1945
Yang et al., 2022b	Potato peel waste was sampled from a student cafeteria at China Agricultural University (Beijing, China)	OFMSW	Anaerobic bio-methane digeste	CSTR	NaN	Lab-scale	NaN	0.25	37																																																		3.03649																																																																													1.42894					4.73335
Yang et al., 2022b	Potato peel waste was sampled from a student cafeteria at China Agricultural University (Beijing, China)	OFMSW	Anaerobic bio-methane digeste	CSTR	NaN	Lab-scale	NaN	0.25	37																																																																																																																															25.0064					1.96479
Yang et al., 2022b	Potato peel waste was sampled from a student cafeteria at China Agricultural University (Beijing, China)	OFMSW	Anaerobic bio-methane digeste	CSTR	NaN	Lab-scale	NaN	0.25	37																																																																																																																															9.02017					1.60755
Yang et al., 2022b	Potato peel waste was sampled from a student cafeteria at China Agricultural University (Beijing, China)	OFMSW	Anaerobic bio-methane digeste	CSTR	NaN	Lab-scale	NaN	0.25	37																																																																																																																																				1.0717
Yang et al., 2022b	Potato peel waste was sampled from a student cafeteria at China Agricultural University (Beijing, China)	OFMSW	Anaerobic bio-methane digeste	CSTR	NaN	Lab-scale	NaN	0.25	37																																																																																																																																				0.00446543
Yang et al., 2022b	Potato peel waste was sampled from a student cafeteria at China Agricultural University (Beijing, China)	OFMSW	Anaerobic bio-methane digeste	UASB	NaN	Lab-scale	NaN	0.25	37																																																																																																																																				0
Yu et al., 2020	Manure from a swine livestock farm located in Beijing, China	Animal Slurry	Anaerobic facility treating winery wastewater. The facility was a well-maintained UASB	UASB	Hebei, China	Lab-scale	UASB	0.4	35						1.0728	0.038247		0.385605				0.0001881			0.052041		0.727947				0.499719	0.00627	4.31063		0.007524																																																																																						12.146
Yu et al., 2020	Manure from a swine livestock farm located in Beijing, China	Animal slurry	Anaerobic facility treating winery wastewater. The facility was a well-maintained UASB	UASB	Hebei, China	Lab-scale	UASB	0.4	35						1.17813	0.252054		0.069597				0			0.613833		0.493449				0.036993	0.003762	4.97462																																																																																								19.112
Yu et al., 2020	Manure from a swine livestock farm located in Beijing, China	Animal slurry, Agricultural residue	Anaerobic facility treating winery wastewater. The facility was a well-maintained UASB	UASB	Hebei, China	Lab-scale	UASB	0.4	35						1.28535	0.024453						0.252054					0.99066					0.01254	3.97894
Yu et al., 2020	Manure from a swine livestock farm located in Beijing, China	Animal slurry	Anaerobic facility treating winery wastewater. The facility was a well-maintained UASB	UASB	Hebei, China	Lab-scale	UASB	0.4	35						1.6697																	0.01254	3.09174
Yu et al., 2020	Manure from a swine livestock farm located in Beijing, China	Animal slurry	Anaerobic facility treating winery wastewater. The facility was a well-maintained UASB	UASB	Hebei, China	Lab-scale	UASB	0.4	35						0.411312																		4.98841
Zamanzadeh et al., 2016	Food waste	OFMSW	Full-scale biogas plant digesting food waste at mesophilic conditions	CSTR	Romerike biogas plant, RBA; Esval, Norway	Lab-scale	CSTR	10	37						0.5016																		5.7057
Zamanzadeh et al., 2016	Food waste	OFMSW	Full-scale biogas plant digesting food waste at mesophilic conditions	CSTR	Romerike biogas plant, RBA; Esval, Norway	Lab-scale	CSTR	10	37						2.0064																		4.0755
Zamanzadeh et al., 2016	Food waste	OFMSW	Full-scale biogas plant digesting food waste at mesophilic conditions	CSTR	Romerike biogas plant, RBA; Esval, Norway	Lab-scale	CSTR	10	55										6.0192													0.0627																																																																		43.7612																																																											25.0064
Zamanzadeh et al., 2016	Food waste	OFMSW	Full-scale biogas plant digesting food waste at mesophilic conditions	CSTR	Romerike biogas plant, RBA; Esval, Norway	Lab-scale	CSTR	10	55										6.0819																																																																															16.9686																																																											53.5851
Zeng et al., 2019	Synthetic wastewater	Synthetic	Mixture of the anaerobic and denitrifying sludge in the laboratory	CSTR	NaN	Lab-scale	ASRB	2	NaN						0.3135																		0.314754																																																																																																																																																																																		4.4			0.1																1.7											0.1									0.2
Zeng et al., 2019	Synthetic wastewater	Synthetic	Mixture of the anaerobic and denitrifying sludge in the laboratory	CSTR	NaN	Lab-scale	ASRB	2	NaN																																																																																																																																																																																																										0.1			1.9																2.2											1.6									12.4
Zeng et al., 2019	Synthetic wastewater	Synthetic	Mixture of the anaerobic and denitrifying sludge in the laboratory	CSTR	NaN	Lab-scale	ASRB	2	NaN																																																																																																																																																																																																										0.01			1.8																											2.8									10.3
Zeng et al., 2019	Synthetic wastewater	Synthetic	Mixture of the anaerobic and denitrifying sludge in the laboratory	CSTR	NaN	Lab-scale	ASRB	2	NaN																																																																																																																																																																																																										0.05			3.5																											3.8									13.3
Zhang et al., 2020	NaN	NaN	NaN	NA	NaN	NaN	NaN	NaN	37				0.0627									0.06897										1.16622																																																																																	13.2177		7.68054						6.43022																														5.00128																																																																																																									21.4341
Zhang et al., 2020	NaN	NaN	NaN	NA	NaN	NaN	NaN	NaN	37				0.01881									-0.02508										-0.26961																																																																																	5.53713		3.21511						27.2391																														1.51825																																																																																																									-9.64533
Zhang et al., 2020	NaN	NaN	NaN	NA	NaN	NaN	NaN	NaN	37				0.10659									0.16302										2.60205																																																																																	20.8982		12.146						2.76857																														8.48431																																																																																																									52.5134
Zhang et al., 2020	NaN	NaN	NaN	NA	NaN	NaN	NaN	NaN	37																																																																																																																12.2353
Zhang et al., 2020	NaN	NaN	NaN	NA	NaN	NaN	NaN	NaN	37																																																																																																																10.0919
Zhang et al., 2020	NaN	NaN	NaN	NA	NaN	NaN	NaN	NaN	37																																																																																																																42.243
Zhang et al., 2022a	Bituminous coal from Shoushan No. 1 Mine in Pingdingshan, Henan Province, China, and corn straw from Jiaozuo, Henan Province, China, were collected	Bituminous coal; agricultural residue	Indigenous microorganisms extracted from coal seams in the southern margin of Junggar basin	Environmental	Xinjiang, China	Lab-scale	Batch CSTR	0.25	35																							25.94																																																			12.91																																																																																																						0.18
Zhang et al., 2022a	Bituminous coal from Shoushan No. 1 Mine in Pingdingshan, Henan Province, China, and corn straw from Jiaozuo, Henan Province, China, were collected	Bituminous coal; agricultural residue	Indigenous microorganisms extracted from coal seams in the southern margin of Junggar basin	Environmental	Xinjiang, China	Lab-scale	Batch CSTR	0.25	35																							50.08																																																			20.81																																																																																																						8.92
Zhang et al., 2022b	Food waste was collected from the canteen at the University of Science and Technology Beijing.	OFMSW	Waste treatment plant	CSTR	Tongzhou District, Beijing, China	Lab-scale	Two-stage CSTR	6.75	37						3.57578
Zhong et al., 2022	Waste activated sludge was collected from a full-scale municipal WWTP located in Harbin, China	Sludge	Anaerobic digestion tank at a waste activated sludge treatment plant	CSTR	Zhongshan, China	Lab-scale	Batch CSTR	0.5	35																			0.257697				1.43395	1.88476
Zhong et al., 2022	Waste activated sludge was collected from a full-scale municipal WWTP located in Harbin, China	Sludge	Anaerobic digestion tank at a waste activated sludge treatment plant	CSTR	Zhongshan, China	Lab-scale	Batch CSTR	0.5	35																			0.624492				1.71861	1.43897
Zhong et al., 2022	Waste activated sludge was collected from a full-scale municipal WWTP located in Harbin, China	Sludge	Anaerobic digestion tank at a waste activated sludge treatment plant	CSTR	Zhongshan, China	Lab-scale	Batch CSTR	0.5	35																			0.59565				1.97819	1.54806
Zhong et al., 2022	Waste activated sludge was collected from a full-scale municipal WWTP located in Harbin, China	Sludge	Anaerobic digestion tank at a waste activated sludge treatment plant	CSTR	Zhongshan, China	Lab-scale	Batch CSTR	0.5	35																			0.588753
Zhu et al., 2020	Synthetic medium, in which only acetic acid was supplied as an organic carbon source	Synthetic (Acetic acid)	Full-scale thermophilic biogas plant	CSTR	Snertinge, Denmark	Lab-scale	CSTR	1.8	55													18.6										17																																																																		19
Zhu et al., 2020	Synthetic medium, in which only acetic acid was supplied as an organic carbon source	Synthetic (Acetic acid)	Full-scale thermophilic biogas plant	CSTR	Snertinge, Denmark	Lab-scale	CSTR	1.8	55													11
Ziganshin et al., 2013	Cattle manure, Chicken manure, Maize sillage, maize straw, Jatropha press cake, dried distillers grain	Animal slurry, Agricultural residue	NaN	CSTR	NaN	Lab-scale	CSTR	30	38																			0.0627				5.5803	3.1977
Ziganshin et al., 2013	Cattle manure, Chicken manure, Maize sillage, maize straw, Jatropha press cake, dried distillers grain	Animal slurry, Agricultural residue	NaN	CSTR	NaN	Lab-scale	CSTR	30	38																			0.1254					1.6929
Ziganshin et al., 2013	Cattle manure, Chicken manure, Maize sillage, maize straw, Jatropha press cake, dried distillers grain	Animal slurry, Agricultural residue	NaN	CSTR	NaN	Lab-scale	CSTR	30	55																							3.3858
Ziganshin et al., 2013	Cattle manure, Chicken manure, Maize sillage, maize straw, Jatropha press cake, dried distillers grain	Animal slurry, Agricultural residue	NaN	CSTR	NaN	Lab-scale	CSTR	30	55																							4.4517

### Sheet: Literature growth conditions
Microorganism	Domain	Phylum	Class	Order	Family	Genus	Species	NCBI	Trophic group	pH minimum	pH maximum	pH optimum minimum	pH optimum maximum	Temperature °C minimum	Temperature °C maximum	Temperature °C optimum minimum	Temperature °C optimum maximum	Substrate	Notes	Reference
Methanobacterium sp.	Archaea	Euryarchaeota	Methanobacteria	Methanobacteriales	Methanobacteriaceae	Methanobacterium	sp.	2160	Methanogenesis	4.8	9			32	45	40	40	H2/CO2	Dominant in high OLR; capable of DIET	Lim et al., 2020; Wainaina et al., 2018; Harirchi et al., 2022; Park et al., 2018; Chen et al., 2022
Methanobacterium aarhusense	Archaea	Euryarchaeota	Methanobacteria	Methanobacteriales	Methanobacteriaceae	Methanobacterium	aarhusense	256826	Methanogenesis	6	9	7.5	8	45	45	NA	NA	H2/CO2		Harirchi et al., 2022; Shlimon et al., 2004
Methanobacterium aggregans	Archaea	Euryarchaeota	Methanobacteria	Methanobacteriales	Methanobacteriaceae	Methanobacterium	aggregans	1615586	Methanogenesis	4.8	8.6	7	7	32	50	40	40	H2/CO2, formate		Lim et al., 2020; Hassa et al., 2018; Kern et al., 2015
Methanobacterium bryantii	Archaea	Euryarchaeota	Methanobacteria	Methanobacteriales	Methanobacteriaceae	Methanobacterium	byantii	2161	Methanogenesis	5.8	8.8	6.9	7	37	45	37	45	H2/CO2, 2-propanol, isobutanol		Harirchi et al., 2022; Battumur et al., 2016; Boone, 1987
Methanobacterium palustre	Archaea	Euryarchaeota	Methanobacteria	Methanobacteriales	Methanobacteriaceae	Methanobacterium	formicicum	2171	Methanogenesis	6	8.3	7	7	37	37	37	37	H2/CO2, Formate		Trzcinski, 2009; Fernandez et al., 1999; Harirchi et al., 2022; Battumur et al., 2016; Zellner et al., 1988
Methanobacterium thermoautotrophicum	Archaea	Euryarchaeota	Methanobacteria	Methanobacteriales	Methanobacteriaceae	Methanobacterium	formicicum	2171	Methanogenesis	7.2	7.6	7.2	7.6	40	70	65	70	H2/CO2, Formate	Dehalogenates PCR to TCE, 1,2-dichloroethane, 1,1,1-trichloroethane, tricholoromethane, tetrachloromethane	Trzcinski, 2009; Fernandez et al., 1999; Harirchi et al., 2022; Damborsky, 1999; Battumur et al., 2016
Methanobrevibacter sp.	Archaea	Euryarchaeota	Methanobacteria	Methanobacteriales	Methanobacteriaceae	Methanobrevibacter	sp.	2172	Methanogenesis	5	7.5	6	7.5	35	40	35	37	H2/CO2, Formate	Increased with OLR	Trzcinski, 2009; Lim et al., 2020; Yang et al., 2019; Chen et al., 2022; Harirchi et al., 2022
Methanobrevibacter acididurans	Archaea	Euryarchaeota	Methanobacteria	Methanobacteriales	Methanobacteriaceae	Methanobrevibacter	sp.	2172	Methanogenesis	5	7.5	6	6	35	35	35	35	H2/CO2	Requires supplementary acetate for growth, despite not using acetate as substrate directly	Savant et al., 2002
Methanobrevibacter arboriphilicus	Archaea	Euryarchaeota	Methanobacteria	Methanobacteriales	Methanobacteriaceae	Methanobrevibacter	arboriphilicus	39441	Methanogenesis	6	7.5	NA	NA	35	40	35	40	H2/CO2, Formate		Harirchi et al., 2022
Methanobrevibacter smithii	Archaea	Euryarchaeota	Methanobacteria	Methanobacteriales	Methanobacteriaceae	Methanobrevibacter	smithii	2173	Methanogenesis	7.5	7.5	7.5	7.5	37	37	37	37	H2/CO2	Can oxidise NADH to NAD+ and H2O, important for reducing oxidative stress and maintaining NADH/NAD+ balance	Harirchi et al., 2022; Yan et al., 2017
Methanothermobacter sp.	Archaea	Euryarchaeota	Methanobacteria	Methanobacteriales	Methanobacteriaceae	Methanothermobacter	sp.	145260	Methanogenesis	7	9	8.5	9	55	55	55	55	H2/CO2	Hydrogenotrophic, inhibited by VFA, thermophilic, syntrophic with Coprothermobacter at higher temperatures	Lim et al., 2020; Harirchi et al., 2022; Chen et al., 2021
Methanothermobacter thermoautotrophicus	Archaea	Euryarchaeota	Methanobacteria	Methanobacteriales	Methanobacteriaceae	Methanothermobacter	thermoautotrophicus	145262	Methanogenesis	5	9	6.8	7	60	60	60	60	H2/CO2		Harirchi et al., 2022; Rathi et al,. 2015
Methanocaldococcus jannaschii	Archaea	Euryarchaeota	Methanococci	Methanococcales	Methanocaldococcaceae	Methanocaldococcus	jannaschii	2190	Methanogenesis	5.2	7	6	6	82	87	82	87	H2/CO2, Formate		Harirchi et al., 2022; Jones et al., 1983; Lloyd et al., 2005
Methanococcus sp.	Archaea	Euryarchaeota	Methanococci	Methanococcales	Methanococcaceae	Methanococcus	sp.	2184	Methanogenesis	5.8	9.2	NA	NA	63	63	63	63	H2/CO2, Formate		Trzcinski, 2009; Belay et al., 1986; Stadtman and Barker, 1952; Dolfing and Bloemen, 1985; Harirchi et al., 2022
Methanococcus vannielii	Archaea	Euryarchaeota	Methanococci	Methanococcales	Methanococcaceae	Methanococcus	vannielii	2187	Methanogenesis	7.4	9.2	8	8	30	40	30	40	Formate	4HCOONa + H2O -> Na2CO3 + 2NaHCO3 + CH4	Harirchi et al., 2022; Stadtman and Barker, 1951
Methanocorpusculum sp.	Archaea	Euryarchaeota	Methanomicrobia	Methanomicrobiales	Methanocorpusculaceae	Methanocorpusculum	sp.	2192	Methanogenesis	7	7	7	7	15	45	37	37	H2/CO2, Formate	Hydrogenotrophic,	Harirchi et al., 2022; Zellner et al., 1987
Methanocorpusculum bavaricum	Archaea	Euryarchaeota	Methanomicrobia	Methanomicrobiales	Methanocorpusculaceae	Methanocorpusculum	barvaricum	71518	Methanogenesis	7	7	7	7	15	45	37	37	H2/CO2, Formate, 2-propanol/CO2, 2-butanol/CO2		Harirchi et al., 2022; Zellner et al., 1989; Zellner et al., 1987
Methanocorpusculum parvum	Archaea	Euryarchaeota	Methanomicrobia	Methanomicrobiales	Methanocorpusculaceae	Methanocorpusculum	parvum	2193	Methanogenesis	7	7	7	7	15	45	37	37	H2/CO2, Formate, 2-propanol/CO2, 2-butanol/CO2		Harirchi et al., 2022; Zellner et al., 1989; Zellner et al., 1987
Methanocorpusculum sinense	Archaea	Euryarchaeota	Methanomicrobia	Methanomicrobiales	Methanocorpusculaceae	Methanocorpusculum	sinense	83985	Methanogenesis	7	7	7	7	15	45	37	37	H2/CO2, Formate		Zellner et al., 1989; Zellner et al., 1987
Methanoculleus sp.	Archaea	Euryarchaeota	Methanomicrobia	Methanomicrobiales	Methanomicrobiaceae	Methanoculleus	sp.	45989	Methanogenesis	6.7	8	6.7	7.9	20	75	37	75	H2/CO2, Formate, 2-propanol/CO2, 2-butanol/CO2, 3-pentanol/CO2, 2-pentanol/CO2	Hydrogenotrophic, dominant under acetic acid exhaustion; sensitive to VFAs (act as inhibitors, negative correlation)	Koch et al., 2015; Lim et al., 2020; Castellano-Hinosoja et al., 2018; Harirchi et al., 2022
Methanoculleus bourgensis	Archaea	Euryarchaeota	Methanomicrobia	Methanomicrobiales	Methanomicrobiaceae	Methanoculleus	bourgensis	83986	Methanogenesis	7	7	7	7	37	37	37	37	H2/CO2, Formate, 2-propanol/CO2, 2-butanol/CO2, 3-pentanol/CO2, 2-pentanol/CO2		Harirchi et al., 2022; Maestrojuan et al., 1990
Methanoculleus chikugoensis	Archaea	Euryarchaeota	Methanomicrobia	Methanomicrobiales	Methanomicrobiaceae	Methanoculleus	chikugoensis	118126	Methanogenesis	6.7	7.2	6.7	7.2	25	30	25	30	H2/CO2, Formate, 2-propanol/CO2, 2-butanol/CO2, cyclopentanol/CO2		Harirchi et al., 2022; Dianou et al., 2001
Methanoculleus marisnigri	Archaea	Euryarchaeota	Methanomicrobia	Methanomicrobiales	Methanomicrobiaceae	Methanoculleus	marisnigri	2198	Methanogenesis	7	8	7.9	7.9	20	25	20	25	H2/CO2, Formate, 2-propanol/CO2, 2-butanol/CO2, 3-pentanol/CO2		Harirchi et al., 2022; Maestrojuan et al., 1990
Methanoculleus thermophilus	Archaea	Euryarchaeota	Methanomicrobia	Methanomicrobiales	Methanomicrobiaceae	Methanoculleus	thermophilus	2200	Methanogenesis	7	8	NA	NA	55	75	75	75	H2/CO2, Formate		Harirchi et al., 2022; SonneHansen, 1997; Tian et al., 2018; Halim et al., 2021
Methanomicrobium mobile	Archaea	Euryarchaeota	Methanomicrobia	Methanomicrobiales	Methanomicrobiaceae	Methanomicrobium	mobile	2205	Methanogenesis	5.9	7.7	6.1	7	25	45	40	40	H2/CO2, Formate	Key isolate from rumen	Harirchi et al., 2022; Zellner, 2015
Methanolinea sp.	Archaea	Euryarchaeota	Methanomicrobia	Methanomicrobiales	Methanoregulaceae	Methanolinea	sp.	499551	Methanogenesis	6.7	8	7	7	35	55	50	50	H2/CO2	Capable of DIET	Lim et al., 2020; Harirchi et al., 2022
Methanolinea tarda	Archaea	Euryarchaeota	Methanomicrobia	Methanomicrobiales	Methanoregulaceae	Methanolinea	tarda	263906	Methanogenesis	6.7	8	7	7	35	55	50	50	H2/CO2		Harirchi et al., 2022; Imachi et al., 2008
Methanoregula sp.	Archaea	Euryarchaeota	Methanomicrobia	Methanomicrobiales	Methanoregulaceae	Methanoregula	sp.	395331	Methanogenesis	5.1	5.1	5.1	5.1	35	35	35	35	H2/CO2	Capable of DIET	Lim et al., 2020; Harirchi et al., 2022; Brauer et al., 2011
Methanospirillum sp.	Archaea	Euryarchaeota	Methanomicrobia	Methanomicrobiales	Methanospirillaceae	Methanospirillum	sp.	2202	Methanogenesis	6.6	7.4	6.6	7.4	30	37	30	37	H2/CO2, Formate	Methanogen	Lim et al., 2020; Wainaina et al., 2019; Harirchi et al., 2022; Ferry et al., 1974
Methanospirillum hungatei	Archaea	Euryarchaeota	Methanomicrobia	Methanomicrobiales	Methanospirillaceae	Methanospirillum	hungatei	2203	Methanogenesis	6.5	10	7	9	20	50	37	45	H2/CO2, Formate		Harirchi et al., 2022; Schauer et al., 1982; Iino, 2010
Methanosarcina sp.	Archaea	Euryarchaeota	Methanomicrobia	Methanosarcinales	Methanosarcinaceae	Methanosarcina	sp.	2207	Methanogenesis	6.1	9	7	9	10	45	37	45	H2/CO2, acetate, methanol, monimethylamine, dimethylamine, trimethylamine	Acetic acid resistant, dominant in high OLR (Park 2018); Increased with OLR - acetoclastic and hydrogenotrophic methanogen - dominant in recovery/inhibition stage (Chen 2022); Dominant in methanogenesis phase, faster growth rate favor lower HRT (<2d) (Castellano 2018); hydrogenotrophic growth inhibited by VFA, contains some species that cannot produce methane using CO2, frequently detected, spherical shape, vunerable to free ammonia inhibition, dominant at high substrate concentration, meso and thermophilic species, 1 to 2d doubling time, more robust to operational changes, present in outer layer of granules, lower affinity to acetate than Methanothrix, favored over Methanothrix under high mixing conditions (Harirchi 2022)	Lim et al., 2020; Wainaina et al., 2018; Park et al., 2018; Harirchi et al., 2022; Chen et al., 2022; Castellano-Hinojosa et al., 2018
Methanosarcina barkeri	Archaea	Euryarchaeota	Methanomicrobia	Methanosarcinales	Methanosarcinaceae	Methanosarcina	barkeri	2208	Methanogenesis	9	9	9	9	10	40	37	37	H2/CO2, acetate, methanol, monimethylamine, dimethylamine, trimethylamine		Fernandez et al., 1999; Traore et al., 1983; Harirchi et al., 2022; Weimer and Zeikus, 1978
Methanosarcina flavescens	Archaea	Euryarchaeota	Methanomicrobia	Methanosarcinales	Methanosarcinaceae	Methanosarcina	flavescens	1715806	Methanogenesis	7	7	7	7	45	45	45	45	H2/CO2, acetate, methanol, monimethylamine, dimethylamine, trimethylamine		Lim et al., 2020; Hassa et al., 2018; Kern et al., 2016
Methanosarcina mazei	Archaea	Euryarchaeota	Methanomicrobia	Methanosarcinales	Methanosarcinaceae	Methanosarcina	mazei	2209	Methanogenesis	6.1	8	7	7	30	40	37	37	H2/CO2, acetate, methanol, methylamine, trimethylamine		Fernandez et al., 1999
Methanothrix sp.	Archaea	Euryarchaeota	Methanomicrobia	Methanosarcinales	Methanotrichaceae	Methanothrix	sp.	2222	Methanogenesis	6.5	9	7.2	7.8	10	45	34	37	Acetate	Same as Methanosaeta; Independent of OLR (Rincon, 2008); Inhibited by acetic acid (>150mg/L), not dominant at high OLR (Park 2018); Decreased with overload OLR, Dominant at stable stage (Chen 2022); Dominant in acidification phase (Castellano 2018); rod shaped cells, acetoclastic (obligate), highly sensitive to free ammonia, typical doubling time = 4 to 9 days (longer end of scale), aids in granule formation, sensitive to high levels of mixing, capable of DIET,	Rincon et al., 2008; Yang et al., 2019 Park et al., 2018; Harirchi et al., 2022; Chen et al., 2022; Castellano-Hinojosa et al., 2018;Trzcinski, 2009
Methanothrix harundinacea	Archaea	Euryarchaeota	Methanomicrobia	Methanosarcinales	Methanotrichaceae	Methanothrix	harundinacea	301375	Methanogenesis	6.5	9	7.2	7.6	25	45	34	37	Acetate		Lim et al., 2020; Ma et al., 2006)
Methanothrix soehngenii	Archaea	Euryarchaeota	Methanomicrobia	Methanosarcinales	Methanotrichaceae	Methanothrix	soehngenii	2223	Methanogenesis	6.8	8.2	7.4	7.8	10	37	37	37	Acetate		Trzcinski, 2009; Zehnder, 1988; Harirchi et al., 2022; Huser et al., 1982
Methanothrix thermophila	Archaea	Euryarchaeota	Methanomicrobia	Methanosarcinales	Methanotrichaceae	Methanothrix	thermophila	2224	Methanogenesis	6.6	7.8	7.1	7.5	35	40	35	35	Acetate		Harirchi et al., 2022; Patel and Sprott, 1990
Methanopyrus sp.	Archaea	Euryarchaeota	Methanopyri	Methanopyrales	Methanopyraceae	Methanopyrus	sp.	2319	Methanogenesis	5.5	8	6.5	6.5	84	110	98	98	H2/CO2	Extremophile, ideal temperature 98C; pH 6.5	Harirchi et al., 2022; Huber et al., 1989
Aciduliprofundum boonei	Archaea	Thermoplasmatota	n/a	n/a	n/a	Aciduliprofundum	boonei	379547	Methanogenesis	3.3	5.8	4.5	4.5	55	75	70	70	tryptone, peptone	Autotrophic sulfide/sulfur/H2 oxidisers	Harirchi et al., 2022; Reysenbach et al., 2006
Acidobacterium sp.	Bacteria	Acidobacteria	Acidobacteriia	Acidobacteriales	Acidobacteriaceae	Acidobacterium	sp.	33973	Hydrolysis	3	6	5	5	25	37	NA	NA	D-glucose, L-arabinose, D-xylose, D-galactose, D-mannose, maltose, arbutin, cellobiose, startch and B-gentiobiose		Tao et al., 2020; de Chaves et al., 2019; Kishimoto et al., 1991
Microthrix sp.	Bacteria	Actinobacteria	Acidimicrobiia	Acidimicrobiales	Microthrixaceae	Microthrix	unclassified	41949	n/a	7.5	8	7.6	7.6	25	25	NA	NA	Oleic acid, polyoxyethylene sorbitan mono-oleate	Marker of reactor instability, candidatus; potentially compete with acetogens; involved in phosphate uptake	Castellano-Hinojosa et al., 2018; Chacin et al., 1994; Slijkhuis et al., 1983
Actinomyces sp.	Bacteria	Actinobacteria	Actinomycetia	Actinomycetales	Actinomycetaceae	Actinomyces	sp.	1654	Hydrolysis	6.5	7.5	NA	NA	25	55	37	37	Glucose		Tao et al., 2020; Cai et al., 2021; Howell and Pine, 1956; Haines, 1932
Bifidobacterium sp.	Bacteria	Actinobacteria	Actinomycetia	Bifodobacteriales	Bifidobacteriaceae	Bifidobacterium	sp.	1678	Hydrolysis and fermentation	4	8.5	6	7.5	22	49.5	37	42		** Lactic and acetic acid production, fermentation, hydrogen producer, important isolate from rumen	Lim et al., 2020; Zealand et al., 2019; Harirchi et al., 2022; Wainaina et al., 2019; Scardovi and Trovatelli, 1974; Trovatelli et al., 1974; Dong et al., 2000; Biavati and Mattarelli, 1991; Lugli et al., 2018; Lugli et al., 2021; Castellano-Hinojosa et al., 2018
Bifidobacterium animalis								28025	Hydrolysis and fermentation	6	7.4	6.4	7	25	45	39	41	xylose, arabinose, glucose, fructose, maltose, dextrin, sucrose, starch	** Lactic and acetic acid production	Scardovi and Trovatelli, 1974
Bifidobacterium pullorum								78448	Hydrolysis and fermentation	6.5	7.3	6.7	6.9	30	45	37	39	glucose, arabinose, xylose, ribose, mannose, fructose, galactose, sucrose, maltose, trehalose, melibiose, raffinose, inulin, salicin	**	Trovatelli et al., 1974
Bifidobacterium thermoacidophilum								246618	Hydrolysis and fermentation	4	7.2	7	7.2	30	49.5	37	41	Fructose, galactose, arabinose, sorbitol, melibiose, sucrose, raffinose, melezitose, starch	**	Dong et al., 2000
Bifidobacterium ruminantium								78346	Hydrolysis and fermentation	6.3	7.2	6.5	6.9	25	45	38	42	Raffinose, sucrose, glucose, melibiose, mannitol, maltose, lactose, fructose, galactose, starch, dextrin, ribose	**	Biavati and Mattarelli, 1991
Bifidobacterium merycicum								78345	Hydrolysis and fermentation	6.3	7.2	6.5	6.9	25	45	38	42	Arabinose, raffinose, sucrose, glucose, dextrin, ribose	**	Biavati and Mattarelli, 1991
Bifidobacterium criceti								1960969	Hydrolysis and fermentation	5	6	NA	NA	25	40	NA	NA	cellobiose, galacto-oligosaccharides, glucose, glycogen, maltodextrin, maltose, pullulan	**	Lugli et al., 2018
Bifidobacterium anseris								2020963	Hydrolysis and fermentation	5	6	NA	NA	25	42	NA	NA	galacto-oligosaccharides, lactose, glucose, glycogen, maltodextrin, maltose, melibiose, pullulan, sucrose	**	Lugli et al., 2018
Bifidobacterium parmae								361854	Hydrolysis and fermentation	4	6	NA	NA	25	42	NA	NA	cellobiose, fructo-oligosaccharides, fructose, galactose, galacto-oligosaccharides, glucose, glycogen, inulin, lactose, maltodextrin, maltose, maltotriose, mannitol, mannose, melibiose, actyl-glycosamine, acetyl-galactosamine, raffinose, rhamnose, ribose, sorbitol, starch, sucrose, trehalose, turanose, xylose	**	Lugli et al., 2018
Bifidobacterium margollesii								2020964	Hydrolysis and fermentation	4	6	NA	NA	30	42	NA	NA	arabinogalactan, cellobiose, fructo-oligosaccharides, galactose, glucose, inulin, lactose, maltotriose, mannitol, mannose, melibiose, actyl-glucosamine, actyl-galactosamine, ribose, sorbitol, starch, trehalose, turanose, xylose	**	Lugli et al., 2018
Bifidobacterium imperatoris								2020965	Hydrolysis and fermentation	5	6	NA	NA	25	42	NA	NA	arabinose, fructo-oligosaccharides, galactose, glucose, glycogen, lactose, galacto-oligosacchararides, glycogen, maltodextrin, maltose, maltotriose, mannitol, raffinose, ribose, sucrose, turanose, xylose	**	Lugli et al., 2018
Bifidobacterium phasiani								2834431	Hydrolysis and fermentation	4.5	8	7.5	7.5	22	45	37	37	maltodextrin, inulin, pullulan, raffinose, sucrose	**	Lugli et al., 2021
Bifidobacterium pongonis								2834432	Hydrolysis and fermentation	4.5	8.5	7	7	25	45	37	37	cellobiose, galactose, glucose, mannitol, melibiose, pullulan, ribose, sucrose, trehalose, turanose, xylose	**	Lugli et al., 2021
Bifidobacterium saguinibicoloris								2834433	Hydrolysis and fermentation	4.5	8.5	7	7	22	45	37	37	fructose, glucose, maltodextrin, pullulan	**	Lugli et al., 2021
Bifidobacterium colobi								2809026	Hydrolysis and fermentation	5	8.5	7	7	30	45	37	37	cellobiose, fructose, galactose, glucose, maltodextrin, melibiose, sucrose, turanose, xylose	**	Lugli et al., 2021
Bifidobacterium simiiventris								2834434	Hydrolysis and fermentation	4.5	8.5	7	7	22	45	37	37	cellobiose, fructose, galactose, glucose, inulin, maltodextrin, mannitol, actetyl-glucosamine, acetyl-galactosamine, mannose, melibiose, pullulan, raffinose, ribose, sorbitol, starch, sucrose, trehalose, turanose, xylose	**	Lugli et al., 2021
Bifidobacterium santillanense								2809028	Hydrolysis and fermentation	4.5	8.5	6	6	25	45	37	37	fructose, galactose, glucose	**	Lugli et al., 2021
Bifidobacterium miconis								2834435	Hydrolysis and fermentation	4.5	8.5	6.5	6.5	22	45	37	37	glucose, mannose	**	Lugli et al., 2021
Corynebacterium sp.	Bacteria	Actinobacteria	Actinomycetia	Corynebacteriales	Corynebacteriaceae	Corynebacterium	sp.	1716	Hydrolysis and fermentation	7	11	9	9	25	45	37	37	glucose, fructose, ribose, fucose, mannose, glycerol, sucrose, trehalose, maltose, lactate, formate, acetate, ethanol	Degredation	Tao et al., 2020; Bernard et al., 2010; Collins et al., 1988; Wu et al., 2011
Rhodococcus sp.	Bacteria	Actinobacteria	Actinomycetia	Corynebacteriales	Nocardiaceae	Rhodococcus	sp.	1827	Hydrolysis and fermentation	7	7.3	7	7.3	28	45	NA	NA	Adenine, Tween 80, Adonitol, amygdalin, L-arabinose, cellulobiose, erythritol, glycerol, glycogen, inositol, inulin, maltolse, lactose, mannitol, methyl-d-glucoside (alpha and beta), raffinose, rhamnose, salcin, sorbitol, sucrose, trehalose, xylose, amyl alcohol, butan 1-3 diol, butan-1-ol, hydroxybenzoic acid, propane-1,2-diol, fumarate, lactate, malate, octoate, pyruvate, succinate	Wide range of degredation enzymes across species	Garrido-Sanz et al., 2018; Rowbotham and Cross, 1977; Goodfellow et al., 1982 Jones et al., 2013; Tsukamura, 1982; Klatte et al., 1994
Rhodococcus defluvii	Bacteria	Actinobacteria	Actinomycetia	Corynebacteriales	Nocardiaceae	Rhodococcus	defluvii	1323361	Hydrolysis and fermentation	6.5	10.5	7	8	15	50	30	30	glucose, ribose, acetate, propionate, fumarate, lactate, malate, pyruvate, 3-hydroxybenzoate	**	Kampfer et al., 2014
Rhodococcus equi	Bacteria	Actinobacteria	Actinomycetia	Corynebacteriales	Nocardiaceae	Rhodococcus	equi	43767	Hydrolysis and fermentation	6.5	6.5	6.5	6.5	5	40	30	30	Adenine, Tween 80, Adonitol, amygdalin, L-arabinose, cellulobiose, erythritol, glycerol, glycogen, inositol, inulin, maltolse, lactose, mannitol, methyl-d-glucoside (alpha and beta), raffinose, rhamnose, salcin, sorbitol, sucrose, trehalose, xylose, amyl alcohol, butan 1-3 diol, butan-1-ol, hydroxybenzoic acid, propane-1,2-diol, fumarate, lactate, malate, octoate, pyruvate, succinate		Fernendez et al., 1999; Barton and Hughes, 1981; Goodfellow et al., 1982; Meijer and Prescott, 2004
Cellulomonas sp.	Bacteria	Actinobacteria	Actinomycetia	Micrococcales	Cellulomonadaceae	Cellulomonas	sp.	1707	Hydrolysis and Fermentation	4.8	8.8	5.5	5.5	30	30	30	30	glucose, mannose, maltose, sucrose, D-xylose, L-arabinose, lactose, gluconate, glycerol and cellulobiose		Zealand et al., 2019; Harirchi et al., 2022; Stackebrandt and Kandler, 1980
Micrococcus sp.	Bacteria	Actinobacteria	Actinomycetia	Micrococcales	Microcoleaceae	Micrococcus	sp.	1269	Hydrolysis	6	9	7	8	28	37	30	30	glucose, fructose, mannose, sucrose, maltose, some use mannitol, salicin	Genus contains 10 species; biodegredation	Khan et al., 2016; Dib et al., 2013; Kinoshita et al., 2014
Acidipropionibacterium sp.	Bacteria	Actinobacteria	Actinomycetia	Propionibacteriales	Propionibacteriaceae	Acidipropionibacterium		1912215	Acidogenesis	4.6	8.5	6	7	14	35	25	35	lactase, galactose, D-glucose, glycerol		Bucher et al., 2020
Acidipropionibacterium acidipropionici	Bacteria	Actinobacteria	Actinomycetia	Propionibacteriales	Propionibacteriaceae	Acidipropionibacterium	acidipropionici	1748	Acidogenesis	4.5	7.2	6	7.1	30	32	30	32	Inositol, lactose, maltose, sucrose, esculin	Propionic acid	Wainaina et al., 2019; Woskow and Glatz, 1991; Hsu and Yang, 1991 Harirchi et al., 2022; Bucher et al., 2020
Acidipropionibacterium jensenii	Bacteria	Actinobacteria	Actinomycetia	Propionibacteriales	Propionibacteriaceae	Acidipropionibacterium	jensenii	1749	Acidogenesis	4.6	8.5	6	7	30	32	30	32	Inositol, lactose, maltose, sucrose, esculin	Propionic acid	Wainaina et al., 2019; Harirchi et al., 2022; Bucher et al., 2020
Acidipropionibacterium thoenii	Bacteria	Actinobacteria	Actinomycetia	Propionibacteriales	Propionibacteriaceae	Acidipropionibacterium	thoenii	1751	Acidogenesis	4.6	8.5	6	7	30	32	30	32	Inositol, maltose, sucrose, esculin	Propionic acid	Wainaina et al., 2019; Harirchi et al., 2022; Bucher et al., 2020
Brooklawnia sp.	Bacteria	Actinobacteria	Actinomycetia	Propionibacteriales	Propionibacteriaceae	Brooklawnia	sp.	369926	Acidogenesis	4.5	8	6.5	6.5	10	40	37	37	arabinose, fructose, glucose, galactose, maltose, rhamnose, xylose, ribose, mannose, starch, glycogen, mannitol, lactate, pyruvate	Propionic acid	Zealand et al., 2019; Bae et al., 2006
Cutibacterium acnes	Bacteria	Actinobacteria	Actinomycetia	Propionibacteriales	Propionibacteriaceae	Propionibacterium	acnes	1747	Acidogenesis	4.5	7.4	NA	NA	36	37	36	37	glucose, pyruvate	Propionic acid	Fernandez et al., 1999; Bucher et al., 2020; Dekio et al., 2015
Propionibacterium sp.	Bacteria	Actinobacteria	Actinomycetia	Propionibacteriales	Propionibacteriaceae	Propionibacterium	sp.	1743	Acidogenesis	3.2	7.5	5.5	6.5	20	40	30	35	fructose, glucose, lactose, maltose, mannitol, mannose, melibiose, raffinose, rhamnose, ribose, sucrose	Propionic acid	Fernandez et al., 1999; Zealand et al., 2019; Wainaina et al., 2019; Charfreitag et al., 1988; Harirchi et al., 2022; Downes et al., 2009; Kusano et al., 1997
Propionibacterium freudenreichii	Bacteria	Actinobacteria	Actinomycetia	Propionibacteriales	Propionibacteriaceae	Propionibacterium	freudenreichii	1744	Acidogenesis	4.5	8.5	NA	NA	30	32	30	32	arabinose, erythritol, esculin, fructose, galactose, glycose, glycerol, mannose, adonitol, inositol, ribose, melibiose	Propionic acid, iso-valerate; can produce acetic acid by using phosphotransacetylase (PTA), acetate kinase (ACK), acetate-CoA ligase, or acetyl-CoA synthetase	Wainaina et al., 2019; Harirchi et al., 2022; Bae et al., 2006
Propionibacterium shermanii	Bacteria	Actinobacteria	Actinomycetia	Propionibacteriales	Propionibacteriaceae	Propionibacterium	shermanii	1752	Acidogenesis	6	7.12	6	7.1	35	35	35	35	lactose, glucose	Propionic acid; subspecies of P.freudenreichii; can produce acetic acid by using phosphotransacetylase (PTA), acetate kinase (ACK), acetate-CoA ligase, or acetyl-CoA synthetase	Wainaina et al., 2019; Harirchi et al., 2022; Liu and Moon, 1982; Hsu and Yang, 1991
Streptomyces sp.	Bacteria	Actinobacteria	Actinomycetia	Streptomycetales	Streptomycetaceae	Streptomyces	sp.	1883	Hydrolysis and Fermentation	6.8	8.6	7	7	25	35	28	35	sucrose, sorbitol, galactose, glucose, glycerol, maltose		Harirchi et al., 2022; Rake an Donovick, 1946; Thakur et al., 2009; Al-ghazali and Omran, 2017
Thermomonospora sp.	Bacteria	Actinobacteria	Actinomycetia	Streptosporangiales	Thermomonosporaceae	Thermomonospora	sp.	2019	Hydrolysis and Fermentation	6	8.5	7	8	37	65	55	65	Glucose, cellulose, cellobiose		Harirchi et al., 2022; Kuster and Locci, 1963; Stutzenberger, 1971
Olsenella sp.	Bacteria	Actinobacteria	Coriobacteriia	Corynebacteriales	Atopobiaceae	Olsenella	sp.	133925	Acidogenesis	4.5	8.5	6	7	30	45	37	37	Glucose, Tween 80, arabinose, cellobiose, fructose, lactose, maltose, mannitol, mannose, melibiose, raffinose, salicin, sucrose, trehalose, esculin	Lactic acid production	Wainaina et al., 2019; Kraatz et al., 2011; Dewhirst et al., 2001
Holophaga sp.	Bacteria	Actinobacteria	Holophagae	Holophagales	Holophagaceae	Holophaga	sp.	35838	Acetogenesis	5.5	8	6.8	7.5	10	35	28	32	3,4,5-trimethoxybenzoate, syringate, 5-hydroxyvanillate, phloroglucinolmonomethylether, sinapate, ferulate, caffeate, gallate, 2,4,6-trihydroxybenzoate, pyrogallol, phloroglucinol, pyruvate	homoacetogenic, degrades methoxylated aromatic compounds	Harirchi et al., 2022; Liesack et al., 1994
Holophaga foetida	Bacteria	Actinobacteria	Holophagae	Holophagales	Holophagaceae	Holophaga	foetida	35839	Acetogenesis	1	8	6.8	7.5	10	35	28	32	3,4,5-trimethoxybenzoate, syringate, 5-hydroxyvanillate, phloroglucinolmonomethylether, sinapate, ferulate, caffeate, gallate, 2,4,6-trihydroxybenzoate, pyrogallol, phloroglucinol, pyruvate	homoacetogenic, degrades methoxylated aromatic compounds	Harirchi et al., 2022; Liesack et al., 1994
Sulfurihydrogenibium kristjanssonii	Bacteria	Aquificae	Aquificae	Aquificales	Hydrogenothermaceae	Sulfurihydrogenibium	kristjanssonii	460873	SOB	5.3	7.8	6.6	6.6	40	73	68	68	CO2, succinate	Hydrogen producer; Sulfure oxidising bacter, thermophilic	Harirchi et al., 2022; Flores et al., 2008
Atribacteria sp.	Bacteria	Atribacterota	Atribacteria	n/a	n/a	Atribacteria	sp.	2847774	Fermentation	6.4	8.2	7.3	7.3	20	90	45	77	Cellulose, hemicellulose, glucose, xylose, ribose, fructose, galactose, rhamnose, mannose, sucrose, cellobiose, raffinose, pectin, mannitol, sorbitol	Fermentation potential, syntrophic acetate oxidiation	Lim et al., 2020, Wahid et al., 2019; Lee et al., 2018; Carr et al., 2015; Katayama et al., 2020; Dodsworth et al., 2013
Bacteroides sp.	Bacteria	Bacteroidetes	Bacteroidia	Bacteroidales	Bacteroidaceae	Bacteroides	sp.	816	Hydrolysis, acidogenesis, acetogenesis	6.8	7.8	NA	NA	30	45	30	39	starch, xylose, arabinose, glucose, galactose, fructose, lactose, cellobiose, maltose, sucrose, dextrin, inulin, xylan, salicin, pectin, esculin	Predominant group	Yang et al., 2019; Trzcinski, 2009; Bryant et al., 1957; Wahid et al., 2019; Hamlin and Hungate, 1956; Tao et al., 2020; Lim et al., 2020; Zhang et al., 2014; Zealand et al.,2019; Cai et al., 2021; Harirchi et al., 2022; Sanchez et al., 2005; Castellano-Hinojosa et al., 2018; Khan et al., 2016
Bacteroides acidifaciens	Bacteria	Bacteroidetes	Bacteroidia	Bacteroidales	Bacteroidaceae	Bacteroides	acidifaciens	85831	Hydrolysis and fermentation	5.7	NA	NA	NA	37	37	NA	NA		Hydrogen producer, associated with healthy gut function	Harirchi et al., 2022; Yang et al., 2017; Myamoto and Itoh, 2000
Dysgonomonas sp.	Bacteria	Bacteroidetes	Bacteroidia	Bacteroidales	Dysgonomonadaceae	Dysgonomonas	sp.	156973	Hydrolysis and fermentation	5	7.6	6.6	6.6	15	35	30	35	Glucose, arabinose, cellobiose, fructose, lactose, mannose, raffinose, rhamnose, ribose, xylose, galactose, melibiose, glycogen, starch	Catalase positive, oxidase negative	Tao et al., 2020; Ueki et al., 2006; Cai et al., 2021; Bilen et al., 2019; Hofstad et al., 2000
Fermentimonas caenicola	Bacteria	Bacteroidetes	Bacteroidia	Bacteroidales	Dysgonomonadaceae	Fermentimonas	caenicola	1562970	Hydrolysis, acidogenesis	6.3	9.1	7.1	7.1	15	45	37	40	cellobiose, lactose, startch, arabinogalactan, cellulose, glucan, arabinoxylan, xylan		Lim et al., 2020; Hassa et al., 2018; Hahnke et al., 2016
Petrimonas sp.	Bacteria	Bacteroidetes	Bacteroidia	Bacteroidales	Dysgonomonadaceae	Petrimonas	sp.	307628	Hydrolysis	7.2	7.2	7.2	7.2	15	40	37	40	glucose, arabinose, galactose, maltose, mannose, rhamnose, lactose, ribose, fructose, sucrose, cellobiose, lactate, mannitol, glycerol	Associated with methanogenesis; reflect process instability; amino acid degredation; syntrophic relationship with Desulfovibrio sp. Contributing to sulfate reducing pathway	Tao et al., 2020; Zealand et al., 2019; Cai et al., 2021; Maus et al., 2020; Qian et al., 2021; Grabowski et al., 2005
Petrimonas mucosa	Bacteria	Bacteroidetes	Bacteroidia	Bacteroidales	Dysgonomonadaceae	Petrimonas	mucosa	1642646	Hydrolysis	6.3	9.1	7.5	7.8	20	50	45	45	glucose, pentose sugars	Associated with methanogenesis; reflect process instability; amino acid degredation; syntrophic relationship with Desulfovibrio sp. Contributing to sulfate reducing pathway	Lim et al., 2020; Hassa et al., 2018; Maus et al., 2020; Qian et al., 2021; Hahnke et al., 2016
Petrimonas sulfuriphila	Bacteria	Bacteroidetes	Bacteroidia	Bacteroidales	Dysgonomonadaceae	Petrimonas	sulfuriphila	285070	Hydrolysis	7.2	7.2	7.2	7.2	15	40	37	40	glucose, arabinose, galactose, maltose, mannose, rhamnose, lactose, ribose, fructose, sucrose, cellobiose, lactate, mannitol, glycerol	Associated with methanogenesis; reflect process instability; amino acid degredation; syntrophic relationship with Desulfovibrio sp. Contributing to sulfate reducing pathway	Harirchi et al., 2022; Maus et al., 2020; Grabowski et al., 2005; Qian et al., 2021; Kampman et al., 2012
Proteiniphilum sp.	Bacteria	Bacteroidetes	Bacteroidia	Bacteroidales	Dysgonomonadaceae	Proteiniphilum	sp.	294702	Hydrolysis, acidogenesis	6.3	9.1	7.5	7.8	15	45	35	40	peptone, glucose, arabinose, cellobiose, fructose, galactose, lactose, maltose, rhamnose, sucrose, trehalose, starch	Propionic acid production, Abundance increasd with overload(Park 2018); reflection of process instability; only ferments carbon sources weakly	Cai et al., 2021; Wang et al., 2019; Zealand et al., 2019; Park et al., 2018; Hahnke et al., 2016
Proteiniphilum acetatigenes	Bacteria	Bacteroidetes	Bacteroidia	Bacteroidales	Dysgonomonadaceae	Proteiniphilum	acetatigenes	294710	Acetogenesis	6	9.7	7.5	8	20	45	37	37	peptone, pyruvate, glycine, serine, threonine, alanine,	Produce hydrogen and acetate from organic acids and carbohydrates; propionic acid production (Chen and Dong, 2005)	Harirchi et al., 2022; Chen and Dong, 2005
Proteiniphilum saccharofermentans	Bacteria	Bacteroidetes	Bacteroidia	Bacteroidales	Dysgonomonadaceae	Proteiniphilum	saccharofermentans	1642647	Hydrolysis, acidogenesis	6.3	9.1	7.5	7.8	15	45	35	40	peptone, glucose, arabinose, cellobiose, fructose, galactose, lactose, maltose, rhamnose, sucrose, trehalose, starch		Lim et al., 2020; Hassa et al., 2018; Hahnke et al., 2016
Paludibacter sp.	Bacteria	Bacteroidetes	Bacteroidia	Bacteroidales	Paludibacteraceae	Paludibacter	sp.	346096	Hydrolysis and Fermentation	5	7.6	6.6	6.6	15	35	30	30	arabinose, xylose, cellobiose, fructose, galactose, glucose, mannose, maltose, melibiose, glycogen, starch		Tao et al., 2020; Cai et al., 2021; Harirchi et al., 2022; Ueki et al., 2006
Macellibacteroides sp.	Bacteria	Bacteroidetes	Bacteroidia	Bacteroidales	Poryphyromonadaceae	Macellibacteroides	sp.	1159323	Acetogenesis	5	8.5	6.5	7.5	20	45	35	40	cellobiose, glucose, lactose, mannose, maltose, peptone, rhamnose, raffinose, sucrose, xylose	Produce hydrogen and acetate from organic acids and carbohydrates	Cai et al., 2021; Jabari et al., 2012; Gannoun et al., 2013
Macellibacteroides fermentans	Bacteria	Bacteroidetes	Bacteroidia	Bacteroidales	Poryphyromonadaceae	Macellibacteroides	fermentans	879969	Acetogenesis	5	8.5	6.5	7.5	20	45	35	40	cellobiose, glucose, lactose, mannose, maltose, peptone, rhamnose, raffinose, sucrose, xylose	Produce hydrogen and acetate from organic acids and carbohydrates	Harirchi et al., 2022; Jabari et al., 2012; Gannoun et al., 2013
Prevotella sp.	Bacteria	Bacteroidetes	Bacteroidia	Bacteroidales	Prevotellaceae	Prevotella	sp.	838	Acidogenesis, acetogenesis	4.7	7.3	5.7	6.2	15	45	30	37	arabinose, cellobiose, fructose, galactose, glucose, lactose, maltose, mannose, raffinose, melibiose, sucrose, succinate, ribose, xylose, rhamnose, starch, xylan, pectin, salicin, pyruvate	Hydrogen producer, Can produce exopolysaccharides to promote granule formation	Trzcinski, 2009; Zealand et al., 2019; Tao et al., 2020; Wainaina et al., 2019; Harirchi et al., 2022; Ueki et al., 2006; Willems and Collins, 1995c
Prevotella buccae	Bacteria	Bacteroidetes	Bacteroidia	Bacteroidales	Prevotellaceae	Prevotella	buccae	28126	Acidogenesis, acetogenesis									xylose, arabinose, cellobiose, rhamnose, salicin, sucrose, lactose, esculin	Hydrogen producer	Harirchi et al., 2022
Prevotella stercorea	Bacteria	Bacteroidetes	Bacteroidia	Bacteroidales	Prevotellaceae	Prevotella	stercorea	363265	Acidogenesis, acetogenesis					37	37	37	37	Lactose, sucrose, mannose	Hydrogen producer	Harirchi et al., 2022; Hayashi et al., 2007; Shah and Collins, 1990
Ruminofilibacter sp.	Bacteria	Bacteroidetes	Bacteroidia	Bacteroidales	Rikenellaceae	Ruminofilibacter	sp.	340117	Hydrolysis and fermentation	6	6	NA	NA	37	40	37	37	hemicellulose, xylose,	Acidogen, increased with OLR overload; associated with lignocellulosic degredation	Chen et al., 2022; Jensen et al., 2021; Deng et al., 2018; Weiß et al., 2011; Zhang et al., 2019
Parabacteroides sp.	Bacteria	Bacteroidetes	Bacteroidia	Bacteroidales	Tannerellaceae	Parabacteroides	sp.	375288	Hydrolysis and fermentation	5.5	8.5	7	7.5	37	37	37	37	Arabinose, glucose, lactose, maltose, mannose, raffinose, rhamnose, sucrose, trehalose, xylose	Carbohydrate degredation and FA production	Tao et al., 2020; Cui et al., 2022; Sakamoto et al., 2007; Sakamoto et al., 2009; Tan et al., 2012
Alkaliflexus sp.	Bacteria	Bacteroidetes	Bacteroidia	Marinibiliales	Marinilabiliaceae	Alkaliflexus	sp.	286729	Hydrolysis, propionate formation	7.5	10.2	8.5	8.5	10	45	35	35	arabinose, xylose, glucose, galactose, mannose, cellobiose, maltose, saccharose, trehalose, starch	Propionate formation	Tao et al., 2020; Zhalina et al., 2004
Alkalitalea sp.	Bacteria	Bacteroidetes	Bacteroidia	Marinibiliales	Marinilabiliaceae	Alkalitalea	sp.	1193324	Hydrolysis, propionate formation	7.5	10.5	9.7	9.7	8	40	35	37	arabinose, ribose, xylose, fructose, mannose, galactose, cellobiose, maltose, sucrose, trehalose, sorbitol, xylan, malat	Propionate formation from xylose	Tao et al., 2020; Zhao and Chen 2012
Anaerophaga sp.	Bacteria	Bacteroidetes	Bacteroidia	Marinibiliales	Marinilabiliaceae	Anaerophaga	sp.	177399	Sulfur	6.7	6.8	NA	NA	37	55	50	50	glucose, fructose, arabinose, xylose, cellobiose, mannose, trehalose, raffinose, galactose, starch, lactose	Related to sulfur utilisation; correlated with higher sulfate resistance (Moura et al., 2019)	Tao et al., 2020; Moura et al., 2019; Denger et al., 2002
Cytophaga sp.	Bacteria	Bacteroidetes	Cytophagia	Cytophagales	Cytophagaceae	Cytophaga	sp.	978	Hydrolysis and fermentation	6.5	8.5	NA	NA	30	30	NA	NA	cellulose, glucose, cellobiose, mannose, xylose	Proteolytic activity	Tao et al., 2020; Wang et al., 2020; Stanier, 1942; Walker and Warren, 1938
Persicitalea sp.	Bacteria	Bacteroidetes	Cytophagia	Cytophagales	Cytophagaceae	Persicitalea	sp.	442431	Hydrolysis and fermentation	5	10	7	7	4	45	25	30	arabinose, ribose, xylose, methyl B-Dxylopyranoside, galactose, glucose, fructose, mannose, rhamnose, methyl a-D-mannopyranoside, methyl-D-glucopyranoside, N-acetylglucosamine, amygdalin, arbutin, esculin ferric cistrate, salicin, cellobiose, matlose, lactose, melibiose, sucrose, trehalose, melexitose, inulin, raffinose, gentiobiose, turanose, lyxose, tagatose, fucose		Cai et al., 2021; Yoon et al., 2007
Aequorivita sp.	Bacteria	Bacteroidetes	Flavobacteriia	Flavobacteriales	Flavobacteriaceae	Aequorivita	sp.	153265	Hydrolysis and Fermentation	7	9	7	7	4	40	25	25	aspartic acid, fucose, gentiobiose, glucosaminic acid, glycogen, inosine, ketoglytaric acid, threonine	Salt shock tolerant	Cai et al., 2021; Guo et al., 2015; Park et al., 2009
Flavobacterium sp.	Bacteria	Bacteroidetes	Flavobacteriia	Flavobacteriales	Flavobacteriaceae	Flavobacterium	sp.	237	Hydrolysis and Fermentation	7.8	8.5	NA	NA	28	42	NA	NA	glycyl-glycine, glycyl-phenylalanine, alanyl-glycine, glycyl-glycyl-glycine, a-glutamyl-glutamic acid, glutamyl-glutamic acid, poly-glutamic acid, pterotyl-heptaglutamic acid, pteroyl-triglutamic acid, aminobenzoyl-tiglutamic acid, aminobenzoylpolyglutamic acid	Hydrolysis, capable of pentachlorophenol degredation, hydrolyses Y-L-glutamyl bond in polypeptides	Tao et al., 2020; Lo et al., 1998; Manli et al., 2007; Dees et al., 1985; Volcani and Margalith, 1957
Chryseobacterium sp.	Bacteria	Bacteroidetes	Flavobacteriia	Flavobacteriales	Weeksellaceae	Chryseobacterium	sp.	59732	Hydrolysis and Fermentation	5.5	9	6.5	7	4	37	28	30	glycerol, trehalose, glycose	Protein degredation, cadmium resistant (phytoremediation candidate)	Cai et al., 2021; Chaudhari et al., 2013; Vandamme et al., 1994; Majewska et al., 2022; Mahatmanto et al., 2022; Chen et al., 2015
Cloacibacterium sp.	Bacteria	Bacteroidetes	Flavobacteriia	Flavobacteriales	Weeksellaceae	Cloacibacterium	sp.	501783	Hydrolysis and Fermentation	5.5	9	7	7	18	37	30	37	cyclodextrin, mannose, ribose, arabinose, glucose, cellobiose, lactose, maltose, sucrose, salicin, rhamnose, galactose, startch, xylose	Metal ion removal, important in removal of chlorophenol compounds (2,4-DCP)	Tao et al., 2020; Wang et al., 2018; Hassan et al., 2018; Cao et al., 2010; Allen et al., 2006
Moheibacter sp.	Bacteria	Bacteroidetes	Flavobacteriia	Flavobacteriales	Weeksellaceae	Moheibacter	sp.	1572763	Denitrification	6	12.5	7	7.5	4	36	28	28	gluconate, adipate, glucose, mannose	Associated with toluene removal, dentrification,	Cai et al., 2021; Li et al., 2020; Mei et al., 2019; Zhang et al., 2014; Schauss et al., 2016
Pedobacter sp.	Bacteria	Bacteroidetes	Sphingobacteriia	Sphingobacteriales	Sphingobacteriaceae	Pedobacter	sp.	84567	Hydrolysis and Fermentation	6	9	7	7	5	37	NA	NA	glucose, mannose, amygdalin, glucosamine	Keratin degrading, alkane hydroxylase genes; psychotolerant	Tao et al., 2020; Rios et al., 2022; Stern et al., 1998; Zhou et al., 2012
Sphingobacterium sp.	Bacteria	Bacteroidetes	Sphingobacteriia	Sphingobacteriales	Sphingobacteriaceae	Sphingobacterium	sp.	28453	Hydrolysis and Fermentation	6	8	6.9	6.9	2	30	25	30	arabinose, cellobiose, fructose, galactose, glucose, lactose, maltose, mannose, melezitose, melibiose, raffinose, salicin, sucrose, trehalose, xylose	Hydrolysis	Tao et al., 2020; Abraham et al., 2013; Ye et al., 2004; Shivaji et al., 1992; Yabuuchi et al., 1983
Bellilinea sp.	Bacteria	Chloroflexi	Anaerolineae	Anaerolineales	Anaerolineaceae	Bellilinea	sp.	475960	Hydrolysis and Fermentation	6	8.5	7	7	45	65	55	55	ribose, arabinose, fructose, glucose, galactose, mannose, sucrose, raffinose, pactin	Involved in denitrification and degredation	Tao et al., 2019; Li and Lu, 2017; Yamada et al., 2007
Levilinea sp.	Bacteria	Chloroflexi	Anaerolineae	Anaerolineales	Anaerolineaceae	Levilinea	sp.	475965	Hydrolysis and Fermentation	6	7.2	7	7	25	50	37	40	tryptone betaine, pyruvate, glucose, mannose, galactose, fructose, xylose, ribose, pectin	Quinoline and indole degredation	Tao et al., 2020; Shi et al., 2020; Shi et al., 2021; Yamada et al., 2007
Levilinea saccharolytica	Bacteria	Chloroflexi	Anaerolineae	Anaerolineales	Anaerolineaceae	Levilinea	saccharolytica	229921	Acetogenesis	6	7.2	7	7	25	50	37	37	glucose, fructose, xylose, ribose, sucrose, raffinose, tryptone, pyruvate, pectin	Produce hydrogen and acetate from organic acids and carbohydrates	Harirchi et al., 2022; Yamada et al., 2006
Longilinea sp.	Bacteria	Chloroflexi	Anaerolineae	Anaerolineales	Anaerolineaceae	Longilinea	sp.	475961	Hydrolysis and Fermentation	5	7.5	7	7	30	40	37	37	xylose, raffinose, sucrose, xylan, pectin, peptone	Quinoline and indole degredation	Tao et al., 2020; Cai et al., 2021; Shi et al., 2020; Yamada et al., 2007; Shi et al., 2021
Chloroflexus sp.	Bacteria	Chloroflexi	Chloroflexia	Chloroflexales	Chloroflexaceae	Chloroflexus	sp.	1107	Hydrolysis and Fermentation	7.5	8.2	NA	NA	70	30	52	60	CO2, acetate, polyglucose, pyruvate, malate, succinate	Green, non-sulfur bacteria, slow growth cycle, electron donor	Tao et al., 2020; Artzi et al., 2015; Li et al., 2011; Sirevag and Castenholz, 1979; Pierson and Castenholz, 1974; Lebuhn et al., 2014; Lu et al., 2014; Ivancich et al., 1995; Kohno et al., 2002
Chloroflexus aggregans	Bacteria	Chloroflexi	Chloroflexia	Chloroflexales	Chloroflexaceae	Chloroflexus	aggregans	152260	Hydrolysis and Fermentation	7	9	NA	NA	50	67	55	55	CO2, glutamate, aspartate, lactate, succinate, malate, citrate, glucose, fructose, mannitol, methanol	Hydrogen consuming, green non-sulfur bacteria	Fernandez et al., 1999; Li et al., 2011; Lebuhn et al., 2014; Hanada et al., 1995; Lu et al., 2014; Islam et al., 2020
Coprothermobacter sp.	Bacteria	Coprothermobacterota	Coprothermobacteria	Coprothermobacterales	Coprothermobacteraceae	Coprothermobacter	sp.	68335	Hydrolysis and Fermentation	4.3	8.3	6.8	7.4	35	70	55	55	Glucose, fructose, sucrose, maltose, starch	Syntrophic with certain methanogens, thermophilic; associated with protein degredation and hydrolysis	Tao et al., 2020; Harirchi et al., 2022; Kunath et al., 2019; Etchebehere et al., 1998; Kersters et al., 1994
Synechocystis sp.	Bacteria	Cyanobacteria	n/a	Synechococcales	Merismopediaceae	Synechocystis	sp.	1142	Hydrolysis and Fermentation	6	6	NA	NA	30	35	NA	NA	CO2, glycerol, glucose	Hydrogen producer, Cd biosoprtion (phytoremediation), phototrophic	Harirchi et al., 2022; Elmaci et al., 2013; Ozturk et al., 2009; Van Alphen et al., 2018; Wu et al., 2002
Deferribacter sp.	Bacteria	Deferribacteres	Deferribacteres	Deferribacterales	Deferribacteraceae	Deferribacter	sp.	53572	Hydrolysis and Fermentation	5	8	6.5	6.7	40	70	60	65	H2, CO2, acetate, malate, citrate, pyruvate, lactate, succinate, valerate, ethanol, tartrate, propionate, oxalate, pyruvate, formate	Has e-pilin gene aka potential for DIET, assocaited with sulfure and nitrate reduction	Tao et al., 2020; Harirchi et al., 2022; Takai et al., 2003; Greene et al., 1997; Miroshnichenki et al., 2003
Denitrovibrio sp.	Bacteria	Deferribacteres	Deferribacteres	Deferribacterales	Geovibrionaceae	Denitrovibrio	sp.	117999	Hydrolysis and Fermentation	6.5	8.6	NA	NA	4	40	35	37	Nitrate, fumerate	Common genera of nitrate reducing bacteria	Harirchi et al., 2022; Myhr and Torsvik, 2000
Fibrobacter sp.	Bacteria	Fibrobacteres	Fibrobacteria	Fibrobacterales	Fibrobacteraceae	Fibrobacter	sp.	832	Hydrolysis and Fermentation	6.5	7.7	7	7	20	40	35	35	glucose, cellulose, xylan		Harirchi et al., 2022; Mcdermid et al., 1999; Patel et al., 1980
Aeribacillus sp.	Bacteria	Firmicutes	Bacilli	Bacillales	Bacillaceae	Aeribacillus	sp.	1055323	Hydrolysis	7	8	7	8	30	70	55	60	arabinose, cellobiose, mannose, ribose, xylose	Increase with increase HRT	Yuan et al., 2022; Cai et al., 2022; Yasawong et al., 2011; Pinzon-Martinez et al., 2010
Bacillus sp.	Bacteria	Firmicutes	Bacilli	Bacillales	Bacillaceae	Bacillus	sp.	1386	Hydrolysis and Fermentation	5.6	10	7	10	5	81	28	72		Hydrogen producer, also identified as key isolate from rumen	Tao et al., 2020; Harirchi et al., 2022; Wainaina et al., 2019; Castellano-Hinojosa et al., 2018; Shida et al., 1996; Reva et al., 2001;
Bacillus amyloliquefaciens	Bacteria	Firmicutes	Bacilli	Bacillales	Bacillaceae	Bacillus	amyloliquefaciens	1390	Hydrolysis and Fermentation	5	10	NA	NA	15	45	30	40	amygdalin, arabinose, arbutin, glycogen, inositol, lactose, methyl a-glycoside, raffinose, ribose, salicin, sorbitol, starch, xylose, galactose, inulin	Hydrogen producer,	Harirchi et al., 2022; Want et al., 2008; Ruiz-Garcia et al., 2005; Priest et al., 1987
Bacillus atrophaeus	Bacteria	Firmicutes	Bacilli	Bacillales	Bacillaceae	Bacillus	autophaeus	1452	Hydrolysis and Fermentation	5.6	5.7	NA	NA	5	55	28	30	arabinose, fructose, glucose, mannitol, salicin, sucrose, trehalose, xylose, cellobiose, galactose, maltose, mannose, ribose, rhamnose, sorbitol	Hydrogen producer,	Harirchi et al., 2022; Nakamura, 1989
Bacillus cereus	Bacteria	Firmicutes	Bacilli	Bacillales	Bacillaceae	Bacillus	cereus	1396	Hydrolysis and Fermentation	6.1	7.8	NA	NA	37	37	NA	NA	Glucose, maltose, sucrose	Hydrogen producer,	Harirchi et al., 2022; Stearn and Stearn, 1933
Halalkalibacterium halodurans	Bacteria	Firmicutes	Bacilli	Bacillales	Bacillaceae	Bacillus	halodurans	86665	Hydrolysis and Fermentation	7	10	8	10	26	55	48	50	starch, sucrose, glucose, lactose, maltose, mannitol, xylose, arabinose, glycerol, sorbitol, salicin		Harirchi et al., 2022; Boyer et al., 1973
Bacillus licheniformis	Bacteria	Firmicutes	Bacilli	Bacillales	Bacillaceae	Bacillus	lichenformis	1402	Hydrolysis and Fermentation	7	9	7	7	37	37	NA	NA	Glucose, fumarate, glycerol, pyruvate	Hydrogen producer,	Harirchi et al., 2022; Gibson and Abdelmalek, 1945; Clement et al., 2002
Bacillus subtilis	Bacteria	Firmicutes	Bacilli	Bacillales	Bacillaceae	Bacillus	subtilis	1423	Hydrolysis and Fermentation	5	10	7	7	25	37	30	30	glycerol, glucose, pyruvate, fumarate	Hydrogen producer,	Valdez-Vazquez et al., 2015; Harirchi et al., 2022; Ju et al., 2019; Clements et al., 2002
Calditerricola sp.	Bacteria	Firmicutes	Bacilli	Bacillales	Bacillaceae	Calditerricola	sp.	373053	Hydrolysis and Fermentation	6.3	9.1	7	7	56	81	72	72	Starch	Carbohydrate and protein degrader	Tao et al., 2020; Wang et al., 2022; Moriya et al., 2011
Trigonala sp.	Bacteria	Firmicutes	Bacilli	Bacillales	n/a	Trigonala	sp.	386607	n/a											Tao et al., 2020
Aneurinibacillus aneurinilyticus	Bacteria	Firmicutes	Bacilli	Bacillales	Paenibacillaceae	Aneurinibacillus	aneurinilyticus	1391	Hydrolysis and Fermentation	5	9	7	7	25	50	37	37	Alanine, aminovalerate, aspartate, ethanolamine, fumarate, glutamate, glycerol, glutarate, hydoxybutyrate, lactate, proline, putrescine	Hydrogen producer	Harirchi et al., 2022; Heyndrickx et al., 1997
Paenibacillus sp.	Bacteria	Firmicutes	Bacilli	Bacillales	Paenibacillaceae	Paenibacillus	sp.	44249	Hydrolysis and Fermentation	5.6	7	7	7	15	40	28	30	cellobiose, galactose, glucose, maltose, mannose, melibiose, ribose, salicin, sucrose, trehalose	Hydrogen producer, Can produce exopolysaccharides to promote granule formation	Harirchi et al., 2022; Nakamura, 1996; Shida et al., 1997
Staphylococcus warneri	Bacteria	Firmicutes	Bacilli	Bacillales	Staphylococcaceae	Staphylococcus	warneri	1292	Hydrolysis and Fermentation	5.3	5.7	NA	NA	25	45	25	40	glucose, fructose, sucrose, trehalose, glycerol, maltose, mannitol, ribose, galactose, mannose, latose, turanose	Hydrogen producer, only 2% of strains utilise mannose	Harirchi et al., 2022; Kloos and Schleifer, 1975; Stavropoulou et al., 2018
Carnobacterium sp.	Bacteria	Firmicutes	Bacilli	Lactobacillales	Carnobacteriaceae	Carnobacterium	sp.	2747	Hydrolysis and Fermentation	4	9	7	7.4	10	37	22	23	gentiobiose, glucose, ribose, maltose, mannose, fructose, salicin, sucrose, cellobiose, trehalose, galactose, mannitol, glycerol, acetylglucosamine, amygdaline, arbutin, esculin	Alkiliphilic, atypical glucose fermentation	Tao et al., 2020; Hammes et al., 2006; Franzmann et al., 1991; Baya et al., 1991
Granulicatella sp.	Bacteria	Firmicutes	Bacilli	Lactobacillales	Carnobacteriaceae	Granulicatella	sp.	117563	Hydrolysis and Fermentation	3.5	6.5	5	5	27	37	NA	NA	glucose, maltose, pullulan, trehalose	Associated with acetogenic adapted systems with high acetate yield	Yang et al., 2019; Liu et al., 2017; Collins and Lawson, 2000
Trichococcus sp.	Bacteria	Firmicutes	Bacilli	Lactobacillales	Carnobacteriaceae	Trichococcus	sp.	82802	Hydrolysis and Fermentation	5.8	9	8	8	25	30	25	30	fructose, galactose, glucose, mannose, ribose, xylose, mannitol, cellobiose, lactose, maltose, saccharose, trehalose		Tao et al., 2020; Zealand et al., 2019; Cai et al., 2021; Scheff et al., 1984; Harirchi et al., 2022
Enterococcus sp.	Bacteria	Firmicutes	Bacilli	Lactobacillales	Enterococcaceae	Enterococcus	sp.	1350	Acidogenesis, acetogenesis	9.6	9.6	NA	NA	10	45	35	35	glycerol, mannitol, sucrose, trehalose, tagatose, ribose, galactose, glucose, fructose, mannose, gentiobiose, acetyl-glucosamine, salicin, cellobiose, maltose, lactose, amygdalin, arbutin, pyruvate, citrate, malate, serine	Mentioned in context to sludge isolates that could be used for MFC's	Tao et al., 2020; Zealand et al., 2019; Valdez-Vazquez et al., 2015; Cai et al., 2021; Schleifer and Kilpper-Balz, 1984
Enterococcus casseliflavus	Bacteria	Firmicutes	Bacilli	Lactobacillales	Enterococcaceae	Enterococcus	casseliflavus	37734	Acidogenesis, acetogenesis	9.6	9.6	NA	NA	10	45	NA	NA	arabinose, gluconate, inulin, mannitol, melibiose, methylmannoside, methylglucoside, rhamnose, sucrose, trehalose, xylose, esculin		Valdez-Vazquez et al., 2015; Collins et al., 1984; Pompei et al., 1992; Mundt and Graham, 2005-2009
Enterococcus faecalis	Bacteria	Firmicutes	Bacilli	Lactobacillales	Enterococcaceae	Enterococcus	faecalis	1351	Acidogenesis, acetogenesis	9.6	9.6	NA	NA	10	45	35	35	glycerol, gluconate, mannitol, melezitose, sorbitol, sucrose, tagatose, trehalose, esculin, hippurate		Valdez-Vazquez et al., 2015; Collins et al., 1984; Schleifer and Kilpperbalz, 1984
Enterococcus faecium	Bacteria	Firmicutes	Bacilli	Lactobacillales	Enterococcaceae	Enterococcus	faecium	1352	Hydrolysis, acidogenesis	9.6	9.6	NA	NA	10	50	NA	NA	arabinose, glycerol, mannitol	Mentioned in context to sludge isolates that could be used for MFC's	Zealand et al., 2019; Pang et al., 2014; Valdez-Vazquez et al., 2015; Harirchi et al., 2022; Collins et al., 1984; Schleifer and Kilpperbalz, 1984
Enterococcus gallinarum	Bacteria	Firmicutes	Bacilli	Lactobacillales	Enterococcaceae	Enterococcus	gallinarum	1353	Hydrolysis	9.6	9.6	NA	NA	35	45	37	37	amidon, arabinose, glycerol, inulin, gluconate, mannitol, melibiose, methylglucoside, raffinose, sorbitol, sucrose, tagatose, trehalose, turanose, xylose		Zealand et al., 2019; Adav et al., 2009; Valdez-Vazquez et al., 2015; Collins et al., 1984; Bridge and Sneath, 1982
Enterococcus hirae	Bacteria	Firmicutes	Bacilli	Lactobacillales	Enterococcaceae	Enterococcus	hirae	1354	Acidogenesis, acetogenesis	9.6	9.6	NA	NA	10	45	NA	NA	amygdalin, arbutin, acetylglucosamine, cellobiose, fructose, galactose, glucose, gentiobiose, lactose, maltose, mannose, melibiose, ribose, salicin, sucrose, trehalose		Valdez-Vazquez et al., 2015; Farrow and Collins, 1985
Enterococcus mundtii	Bacteria	Firmicutes	Bacilli	Lactobacillales	Enterococcaceae	Enterococcus	mundtii	53346	Acidogenesis, acetogenesis	9.6	9.6	NA	NA	10	45	NA	NA	arabinose, mannitol, melibiose, methyl-mannoside, raffinose, rhamnose, tagatose, xylose		Valdez-Vazquez et al., 2015; Collins et al., 1986
Enterococcus saccharolyticus	Bacteria	Firmicutes	Bacilli	Lactobacillales	Enterococcaceae	Enterococcus	saccharolyticus	41997	Hydrolysis	9.6	9.6	NA	NA	20	40	NA	NA	glucose, fructose, dulcitol, mannitol, sorbitol, methyl- glucoside, acetyl-glucosamine, amygdalin, arbutin, salicin, cellobiose, maltose, lactose, melibiose, sucrose, trehalose, raddinose, gentiobiose, turanose, tagatose, gluconate		Zealand et al., 2019; Kuikui et al., 2014; Adav et al., 2009; Valdez-Vazquez et al., 2015; Rodriques and Collins, 1990; Chen et al., 2013
Vagococcus sp.	Bacteria	Firmicutes	Bacilli	Lactobacillales	Enterococcaceae	Vagococcus	sp.	2737	Hydrolysis and Fermentation	9.6	9.6	NA	NA	10	40	30	30	amygdalin, arbutin, acetylglucosamine, cellobiose, fructose, gentiobiose, glucose, maltose, mannose, methylglucoside, ribose, salicin, starch, sucrose, tagatose, trehalose	Associated with Chromium bioremediation	Tao et al., 2020; Teles et al., 2018; Wallbanks et al., 1990; Collins et al., 1989
Lactobacillus sp.	Bacteria	Firmicutes	Bacilli	Lactobacillales	Lactobacillaceae	Lactobacillus	sp.	1578	Acetogenesis	4.1	6.9	4.3	4.3	10	45	25	34	glucose, maltose, inulin, cellobiose, sucrose, amygdalin, salicin, melibiose, raffinose, salicin	Lactic acid production (wainaina); Dominant with long HRT - acid-resistant; homofermentative, low pH (<4.5) (Yuan 2022); important isolate from rumen (Harirchi 2022)	Tao et al., 2020; Lim et al., 2020; Yang et al., 2019; Sharpe et al., 1973; Gasser et al., 1970; Wainaina et al., 2019; Yuan et al., 2022; Harirchi et al., 2022; Russell and Walker, 1953
Weissella sp.	Bacteria	Firmicutes	Bacilli	Lactobacillales	Lactobacillaceae	Weissella	sp.	46255	Acidogenesis	3.9	8	NA	NA	4	45	10	10	arabinose, glucose, fructose, mannose, methyl-glucoside, acetyl-glucosamine, maltose, sucrose, trehalose, arabitol, gluconate	Lactic acid production	Zealand et al., 2019; Assamoi et al., 2016; Tanasupawat et al., 2000; Collins et al., 1993; Bjorkroth et al., 2002; Samelis et al., 1994
Lactococcus sp.	Bacteria	Firmicutes	Bacilli	Lactobacillales	Streptococcaceae	Lactococcus	sp.	1357	Hydrolysis and Fermentation	4	10	NA	NA	5	37	37	37	amygdalin, arabinose, arbutin, acetylglucosamine, cellobiose, fructose, galactose, gentiobiose, gluconate, glucose, lactose, maltose, mannose, mannitol, melibiose, melezitose, raffinose, ribose, salicin, sucrose, trehalose, turanose, xylose	Carbonate dissolving, Cadmium tolerant,	Tao et al., 2020; Yanmis et al., 2015; Sheng et al., 2016; Ishizaki et al., 1990; Williams et al., 1990; Zhang et al., 2021; Cai et al., 2011
Lactococcus lactis	Bacteria	Firmicutes	Bacilli	Lactobacillales	Streptococcaceae	Lactococcus	lactis	1358	Acetogenesis	5.5	6.5	6	6.5	10	45	22	30	arginine, citrate, ribose, xylose, cellobiose, lactose, maltose, sucrose, trehalose, raffinose, dextrin, fructure, galactose, glucose, salicin	Acetate production	Harirchi et al., 2022; Garvie and Farrow, 1982; Parente et al., 1994
Streptococcus sp.	Bacteria	Firmicutes	Bacilli	Lactobacillales	Streptococcaceae	Streptococcus	sp.	1301	Hydrolysis, acidogenesis	4.9	5.2	NA	NA	30	45	37	45	glucose, galactose, inulin	Acid fermentation; may participate in DIET, hydrogen producer; lactic acid, acetic acid, succinate fermented from glucose	Castellano-Hinojosa et al., 2018; Khan et al., 2016; Harirchi et al., 2022; Holdeman and Moore, 1974
Streptococcus equinus	Bacteria	Firmicutes	Bacilli	Lactobacillales	Streptococcaceae	Streptococcus	equinus	1335	Hydrolysis, acidogenesis	5.3	6.7	NA	NA	21	45	NA	NA	Glucose, fructose, galactose, maltose, sucrose, salicin, starch	Acid fermentation; may participate in DIET, hydrogen producer	Fernendez et al., 1999; Hodge and Sherman, 1937; Dunican and Seeley, 1962
Alkaliphilus sp.	Bacteria	Firmicutes	Clostridia	Eubacteriales	Clostridiaceae	Alkaliphilus	sp.	114627	SRB	6.5	12.5	9	10	10	50	32	40	sulfure, thiosulfate, fumarate	Sulphate reducing bacteria	Tao et al., 2020; Takai et al., 2001; Zhang et al., 2002, Cao et al., 2003
Caldanaerocella sp.	Bacteria	Firmicutes	Clostridia	Eubacteriales	Clostridiaceae	Caldanaerocella	sp.	265002	n/a	7.76	8.56	NA	NA	44.2	53.8	48	48			Tao et al., 2019; Samarasinghe et al., 2020; Samarasinghe et al., 2021
Caloramator sp.	Bacteria	Firmicutes	Clostridia	Eubacteriales	Clostridiaceae	Caloramator	sp.	44258	Hydrolysis, acidogenesis	6.2	9.2	7.5	8.1	37	80	60	65	Glucose, xylose, starch, amylopectin, sucrose, mannose, lactose, fructose, cellobiose	Potentially hemicellulolytic bacteria	Tao et al., 2020; Vishnivetskaya et al., 2015; Collins et al., 1994; Chrisostomos et al., 1996
Clostridium sp.	Bacteria	Firmicutes	Clostridia	Eubacteriales	Clostridiaceae	Clostridium	sp.	1485	Acetogenesis, acidogenesis	4.3	9	5.5	8.3	20	70	30	70		Predominant at low OLR, prevelant H2 producer and has pyruvate formate lyase enzyme for conversion of pyruvate to formate and acetyl-CoA. Formate is then broken down to H2 and CO2. Important isolate from rumen. (Harirchi 2022)	Tao et al., 2020; Lim et al., 2020; Zealand et al., 2019; Valdez-Vazquez et al., 2015; Harirchi et al., 2022; Wainaina et al., 2019; Castellano-Hinojosa et al., 2018; Rincon et al., 2008
Clostridium aceticum	Bacteria	Firmicutes	Clostridia	Eubacteriales	Clostridiaceae	Clostridium	aceticum	84022	Acetogenesis	8	8.5	8.3	8.3	30	30	30	30	glucose, glutamic acid, biotin, pyridoxamine, pantothenic acid, fructose	Consume H2 and CO2 to produce acetate; 2 CO2 + 4 H2-+ CH3COOH + 2 H20	Trzcinski, 2009; Harirchi et al., 2022; Wainaina et al., 2019; Kalsson et al., 1948; Braun et al., 1981
Clostridium acetobutylicum	Bacteria	Firmicutes	Clostridia	Eubacteriales	Clostridiaceae	Clostridium	acetobutylicum	1488	Acetogenesis	4.3	8	5.5	5.5	25	40	37	37	Glucose, xylose, glycerol	Butyric acid production (marked by presence of Butyrate kinase (BUK) and phosphotransbutyrylase (PTB), pH below 5 initiates solventogenesis of ethanol and butanol	Trzcinski, 2009; Valdez-Vazquez et al., 2015; Huang et al., 1986; Andrade and Vasconcelos, 2003; Shaterzadeh and Ataei, 2017; Harirchi et al., 2022; Andersch et al., 1982
Clostridium aminophilum	Bacteria	Firmicutes	Clostridia	Eubacteriales	Clostridiaceae	Clostridium		1526	Acetogenesis	5.3	5.3	NA	NA	25	39	37	37	glutamine, glutamate, serine, histidine	Fermentation products: ammonia, acetate, butyrate - not reported for AD yet**	Paster et al., 1993
Clostridium barkeri	Bacteria	Firmicutes	Clostridia	Eubacteriales	Clostridiaceae	Clostridium	barkeri	1528	Acidogenesis	4.8	9	NA	NA	30	30	30	30	nicotinic acid, glucose, fructose, ribose, mannitol, sorbitol, pyruvate	Butyric acid production, ferments nicotinic acid, propionic acid, acetic acid, CO2 and ammonia: C6H502Nt4H20-CH3CH2COOH+CH3COOH+CO2+NH3	Wainaina et al., 2019; Stadtman et al., 1972; Collins et al., 1994; Gladyshev et al., 1996
Clostridium beijerinckii	Bacteria	Firmicutes	Clostridia	Eubacteriales	Clostridiaceae	Clostridium	beijerinckii	1520	Acidogenesis	5	6.8	NA	NA	37	37	NA	NA	saccharose, arabitol, dulcitol, inositol	Hydrogen producer, butanol production	Valdez-Vazquez et al., 2015; Harirchi et al., 2022; Keis et al., 2001; George and Chen, 1983; Cynkin and Gibbs, 1958
Clostridium bornimense	Bacteria	Firmicutes	Clostridia	Eubacteriales	Clostridiaceae	Clostridium	bornimense	1216932	Hydrolysis, acidogenesis	6.2	7.3	7	7	20	45	35	35	Glucose, trehalose	Ferments glucose to formiate, propionate, ethanol, lactate, H2 and CO2
Clostridium butyricum	Bacteria	Firmicutes	Clostridia	Eubacteriales	Clostridiaceae	Clostridium	butyricum	1492	Acidogenesis	6	7	6.8	7	35	35	NA	NA	glucose, maltose, maltotriose, starch	Predominant group, butyric acid producer (Harirchi 2022)	Fernandez et al., 1999; Valdez-Vazquez et al., 2015; Svartz et al., 1930; Sanchez et al., 2005; Harirchi et al., 2022; Hobson and Macpherson, 1952
Clostridium cellulosi	Bacteria	Firmicutes	Clostridia	Eubacteriales	Clostridiaceae	Clostridium	cellulosi	29343	Hydrolysis and Fermentation	6.2	8.5	7.3	7.5	40	65	55	65	cellobiose, cellulose, fructose, glucose, esculin, galactose, glycogen, inulin, lactose, maltose, mannose, mannitol, melibiose, raffinose, salicin, sucrose, trehalose, xylose	Butyric acid producer, also produces lactate and hydrogen sulfide	Zverlov et al., 2010; Lim et al., 2020; He et al., 1991; Rainey et al., 1993; Cao et al., 2010
Clostridium cellulovorans	Bacteria	Firmicutes	Clostridia	Eubacteriales	Clostridiaceae	Clostridium	cellulovorans	1493	Hydrolysis, acidogenesis	6.4	6.4	7	7	20	40	37	37	galactose, lactose, maltose, mannose, sucrose, cellobiose, cellulose, fructose, glucose	Butanol production, hydrolysis	Valdez-Vazquez et al., 2015; Ou et al., 2020; He et al., 1991; Ueno et al., 2001; Sleat et al., 1984
Clostridium difficile	Bacteria	Firmicutes	Clostridia	Eubacteriales	Clostridiaceae	Clostridium	difficile	1496	Hydrolysis and Fermentation	7.2	7.4	NA	NA	37	37	NA	NA	glucose, fructose, galactose, mannose, raffinose, esculin, mannitol, maltose, sucrose, glycogen, starch, sorbitol	Hydrogen producer	Harirchi et al., 2022; Hafix and Oakley, 1976
Clostridium diolis	Bacteria	Firmicutes	Clostridia	Eubacteriales	Clostridiaceae	Clostridium	diolis	223919	Hydrolysis and Fermentation	5.5	8.5	7	7	25	42	37	37	glucose, fructose, cellobiose, lactose, galactose, trehalose, xylose, salicin, amygdalin, melibiose, glycogen, mannitol, glycerol	Hydrogen producer, glycerol to propandiole fermentation	Harirchi et al., 2022; Wiesen et al., 2014; Wang et al., 2007; Biebl and Sproer, 2002
Clostridium paraputrificum	Bacteria	Firmicutes	Clostridia	Eubacteriales	Clostridiaceae	Clostridium	paraputrificum	29363	Hydrolysis and Fermentation	6	7	6.5	6.5	30	45	35	35	glucose, cellobiose, cellulose, chitin	H2 production, azo dye degrader	Harirchi et al., 2022; Moir et al., 2001; Evvyernie et al., 2000
Clostridium pasteurianum	Bacteria	Firmicutes	Clostridia	Eubacteriales	Clostridiaceae	Clostridium	pasteurianum	1501	Hydrolysis and Fermentation	4.5	7.4	7	7	30	37	NA	NA	CO	H2 production, glycerol to butanol	Wainaina et al., 2019; Harirchi et al., 2022; Krasnan et al., 2018; Thauer et al., 1974; Mortenson and Wilson, 1951; Virtanen and Lundbom, 1954
Clostridium perfringens	Bacteria	Firmicutes	Clostridia	Eubacteriales	Clostridiaceae	Clostridium	perfringens	1502	Hydrolysis and Fermentation	5.8	7.2	NA	NA	25	52	43	46	glucose, glycerol, sucrose	H2 production	Harirchi et al., 2022; Shoemaker and Pierson, 1976; Boyd et al., 1948; Kang et al., 1969
Clostridium polysaccharolyticum	Bacteria	Firmicutes	Clostridia	Eubacteriales	Clostridiaceae	Clostridium	polysaccharolyticum	29364	Hydrolysis and Fermentation	6.1	7.3	6.8	6.8	37	45	38	38	cellulose, starch, xylan	H2 production, butyrate production	Harirchi et al., 2022; Vangylswyk, 1980; Vangylswyk et al., 1980
Clostridium saccharobutylicum	Bacteria	Firmicutes	Clostridia	Eubacteriales	Clostridiaceae	Clostridium	saccharobutylicum	169679	Hydrolysis and Fermentation	6.2	7	6.2	7	30	34	NA	NA	arabinose, xylose, glucose, mannose, cellobiose, lactose, maltose, saccharose, inositol, melibiose, methyl-glucopyranoside, raffinose, salicin, trehalose, turanose, amygdalin, starch, glycogen, dextrin	H2 production, glycerol to acetone-butanol-ethanol	Wainaina et al., 2019; Meesukanun and Satirapipathkul, 2014; Keis et al., 2001
Clostridium thermobutyricum	Bacteria	Firmicutes	Clostridia	Eubacteriales	Clostridiaceae	Clostridium	thermobutyricum	29372	Acidogen	5.8	9	6.8	7.1	26	61.5	55	61.5	glucose, fructose, maltose, xylose, ribose, cellobiose, glucuronic acid, galacturonic acid, pyruvate	Butyric acid production; main fermentation products from glucose: butyrate, H2, CO2, and small amounts of acetate and lactate (Weigel et al., 1989)	Zverlov et al., 2010; Wainaina et al., 2019; Wiegel et al., 1989; Rainey et al., 1993
Clostridium thermopalmarium	Bacteria	Firmicutes	Clostridia	Eubacteriales	Clostridiaceae	Clostridium	thermopalmarium	29373	Acidogenesis	5.5	5.5	NA	NA	55	70	55	70	cellulose, xylose, glucose	Butyric acid production	Zealand et al., 2019; Akao et al., 2007; Valdez-Vazquez et al., 2015; Zverlov et al., 2010; Rainey et al., 1993; Soh et al., 1991
Clostridium tyrobutyricum	Bacteria	Firmicutes	Clostridia	Eubacteriales	Clostridiaceae	Clostridium	tyrobutyricum	1519	Acidogenesis	5.8	6.5	NA	NA	35	37	NA	NA	glucose	Butyric acid production, Acetyl-CoA (from hexose sugar) -> acetate or butyryl Co-A -> butyrate via 2 enzymes (phosphotransbutyrylase (PTB) butyrate kinase (BUK))	Wainaina et al., 2019; Harirchi et al., 2022; Begere, 1985; Li et al., 2020; Ma et al., 2015; Machelsavin et al., 1990
Lutispora sp.	Bacteria	Firmicutes	Clostridia	Eubacteriales	Clostridiaceae	Lutispora	sp.	667112	Acidogenesis, acetogenesis	6	9	7.5	8	40	60	55	58	peptone, tryptone, casamino acids, casein hydrolysate, methionine, threonine, tryptophan, cysteine, lysine, serine	Does not utilise carbohydrates; acetate, iso-butyrate, propionate and isovalerate fermenter (from tryptone)	Tao et al., 2020; Shiratori et al., 2008
Sarcina sp.	Bacteria	Firmicutes	Clostridia	Eubacteriales	Clostridiaceae	Sarcina	sp.	1266	Acidogenesis										Butyric acid production, Acetyl-CoA (from hexose sugar) -> acetate or butyryl Co-A -> butyrate via 2 enzymes (phosphotransbutyrylase (PTB) butyrate kinase (BUK))	Wainaina et al., 2019; Harirchi et al., 2022
Carboxydocella sp.	Bacteria	Firmicutes	Clostridia	Eubacteriales	Clostridiales Family XVI. Incertae Sedis	Carboxydocella	sp.	178898	Acetogen	5.5	8	6.5	7	26	70	58	60	peptone, tryptone, molecular hydrogen, formate, butyrate, lactate, pyruvate, succinate with Mn(IV), Fe(III), nitrate	Oxidises lactate to acetate	Harirchi et al., 2022; Slobodkina et al., 2012; Sokolova et al., 2002
Acetobacterium sp.	Bacteria	Firmicutes	Clostridia	Eubacteriales	Eubacteriaceae	Acetobacterium	sp.	33951	Acetogenesis	7.1	7.6	7.6	7.6	30	30	30	30	fructose, lactate, formate, methanol, hexamethylene, tetramine, glycerol, ethylene, glycol	Heterotrophic acetogen, low GC branch of Firmicutes, convert H2 and CO2 to acetate, only produces acetate from H2 and CO2	Tao et al., 2020; Harirchi et al., 2022; Braun and Gottschalk, 1982; Schuppert and Schink, 1990
Acetobacterium wieringae	Bacteria	Firmicutes	Clostridia	Eubacteriales	Eubacteriaceae	Acetobacterium	wieringae	52694	Acetogenesis	7.6	7.6	7.6	7.6	30	30	30	30	fructose, lactate	Consume H2 and CO2 to produce acetate	Harirchi et al., 2022; Braun and Gottschalk, 1982
Acetobacterium woodii	Bacteria	Firmicutes	Clostridia	Eubacteriales	Eubacteriaceae	Acetobacterium	woodii	33952	Acetogenesis	5	7.1	NA	NA	28	36	30	30	H2, CO2, fructose, glucose, lactate, glycerate, formate	Produces acetic acid as the only fermentation product from hexose and pentose sugars; Consume H2 and CO2 to produce acetate; 4H2 + 2HCO3- + H+ * -> CH3OO- + 4H2O deltaG -25.6	Harirchi et al., 2022; Mayer et al., 1977; Schoberth, 1977; Balche et al.,
Eubacterium sp.	Bacteria	Firmicutes	Clostridia	Eubacteriales	Eubacteriaceae	Eubacterium	sp.	1730	Acetogenesis, acidogenesis	5	7.1	NA	NA	28	36	30	30	H2, CO2, fructose, glucose, lactate, glycerate, formate	Acid fermentation	Tao et al., 2020, Fernandez et al., 1999; Harirchi et al., 2022; Castellano-Hinojosa et al., 2018; Wainaina et al., 2019
Eubacterium limosum	Bacteria	Firmicutes	Clostridia	Eubacteriales	Eubacteriaceae	Eubacterium	limosum	1736	Acidogenesis	6.7	7.2	7	7.2	37	37	NA	NA	methanol, acetate, cystine, CO2/H2, CO/H2, adonitol, arabitol, erythritol, fructose, glucose, isoleucine, lactate, mannitol, ribose, valine	Butyric acid, acetate, caproate production from methanol	Wainaina et al., 2019; Genthner et al., 1981; Gethner and Bryant, 1982; Harirchi et al., 2022
Eubacterium ventriosum	Bacteria	Firmicutes	Clostridia	Eubacteriales	Eubacteriaceae	Eubacterium	ventriosum	39496	Acetogenesis, acidogenesis					37	37	NA	NA		Butyric acid production	Fernandez et al., 1999; Wade et al., 2006; Schweirtz et al., 2000
Anaerovorax odorimutans	Bacteria	Firmicutes	Clostridia	Eubacteriales	Eubacteriales Family XIII. Incertae Sedis	Anaerovorax	odorimutans	109327	Acetogenesis	5.1	8	7.2	7.6	12	50	37	37	Putrescine, 4-amino-butyrate, 4-hydroxybutyrate	Produce hydrogen and acetate from organic acids and carbohydrates	Harirchi et al., 2022; Matthies et al., 2000
Gracilibacter sp.	Bacteria	Firmicutes	Clostridia	Eubacteriales	Gracilibacteraceae	Gracilibacter	sp.	342658	Hydrolysis and Fermentation	6	8.25	6.8	7.75	25	54	42.5	46.5	Casamino acids, tryptone, peptone, maltose, sucrose, arabinose, fructose, galactose, glucose, mannose, xylose, mannitol, sorbitol	Main fermentation products from glucose: acetate, lactate, ethanol	Tao et al., 2020; Harirchi et al., 2022; Lee et al., 2006
Gracilibacter thermotolerans	Bacteria	Firmicutes	Clostridia	Eubacteriales	Gracilibacteraceae	Gracilibacter	thermotolerans	342666	Hydrolysis and Fermentation	6	8.25	6.8	7.75	25	54	42.5	46.5	Casamino acids, tryptone, peptone, maltose, sucrose, arabinose, fructose, galactose, glucose, mannose, xylose, mannitol, sorbitol		Harirchi et al., 2022
Acetitomaculum sp.	Bacteria	Firmicutes	Clostridia	Eubacteriales	Lachnospiraceae	Acetitomaculum	sp.	31980	Acetogenesis	6.4	7.3	6.8	6.8	34	43	38	38	Formate, glucose, cellobiose, fructose, esculin, H2/CO2	Reduces CO2: 4H2 + 2CO2 -> CH3COOH + 2H2O; produces acetic acid from fermentation of carbon sources	Wang et al., 2019; Greening and Leedle, 1989
Anaerostipes hadrus	Bacteria	Firmicutes	Clostridia	Eubacteriales	Lachnospiraceae	Anaerostipes	hadrus	649756	Acidogenesis	4.7	5.4	NA	NA	30	45	37	45	galactose, inulin, sorbose	Butyric acid production	Fernandez et al., 1999; Kant et al., 2015; Allen-Vercoe et al., 2012; Moore et al., 1976
Anaerotignum propionicum	Bacteria	Firmicutes	Clostridia	Eubacteriales	Lachnospiraceae	Anaerotignum	propionicum	28446	Acidogenesis	5.8	8.6	6.1	7.7	28	37	35	35	alanine, serine, threonine, isoleucine, leucine, valine	Obligate anaerobe, produces propionic acid through acrylic acid pathway; asacchrolytic; produce acetate and propionate from alanine and serine + propionate and butyrate from threonine	Harirchi et al., 2022; Ueki et al., 2017; Cardon and Barker, 1946
Butyrivibrio sp.	Bacteria	Firmicutes	Clostridia	Eubacteriales	Lachnospiraceae	Butyrivibrio	sp.	830	Acidogenesis	5.1	6.8	NA	NA	22	45	30	37	glucose, esculin, xylose, maltose, cellobiose, sucrose, salicin, fructose, lactose, inulin, dextrin, xylan	Acid fermentation, butyric acid producer	Harirchi et al., 2022; Castellano-Hinojosa et al., 2018; Hazlewood and Dawson, 1979; Bryant and Small, 1955
Butyrivibrio fibrisolvens	Bacteria	Firmicutes	Clostridia	Eubacteriales	Lachnospiraceae	Butyrivibrio	fibrisolvens	831	Acidogenesis	5.1	6.8	NA	NA	22	45	30	37	glucose, esculin, xylose, maltose, cellobiose, sucrose, salicin, fructose, lactose, inulin, dextrin, xylan	Butyric acid production	Wainaina et al., 2019; Bryant and Small, 1955
Coprococcus sp.	Bacteria	Firmicutes	Clostridia	Eubacteriales	Lachnospiraceae	Coprococcus	sp.	33042	Acidogenesis	4.7	6	NA	NA	30	45	37	45		Butyric acid production, Acetyl-CoA (from hexose sugar) -> acetate or butyryl Co-A -> butyrate via 2 enzymes (phosphotransbutyrylase (PTB) butyrate kinase (BUK))	Harirchi et al., 2022
Herbinix hemicellulosilytica	Bacteria	Firmicutes	Clostridia	Eubacteriales	Lachnospiraceae	Herbinix	hemicellulosilytica	1564487	Hydrolysis, acidogenesis	6.5	9.5	7	7	45	62	55	55	Glucose, fructose, mannose, arabinose, sucrose, starch, xylan, xylose, cellobiose, cellulose		Lim et al., 2020; Hassa et al., 2018; Koeck et al., 2015
Herbinix luporum	Bacteria	Firmicutes	Clostridia	Eubacteriales	Lachnospiraceae	Herbinix	luporum	1679721	Hydrolysis, acidogenesis	6.5	8.5	7	7	40	65	55	55	Glucose, mannose, arabinose, starch, galactose, cellobiose, cellulose	Produces ethanol, acetic acid, butyric acid, H2	Lim et al., 2020; Hassa et al., 2018; Koeck et al., 2016
Roseburia sp.	Bacteria	Firmicutes	Clostridia	Eubacteriales	Lachnospiraceae	Roseburia	sp.	841	Acidogenesis	7.5	7.5	NA	NA	30	37	37	37	Glycerol, sorbitol, glucuronic acid, xylose, galactose, raffinose, glucose, maltose, cellobiose, sucrose, starch, glycogen	Butyric acid production, Acetyl-CoA (from hexose sugar) -> acetate or butyryl Co-A -> butyrate via 2 enzymes (phosphotransbutyrylase (PTB) butyrate kinase (BUK))	Harirchi et al., 2022; Stanton and Savage, 1983
Proteiniborus sp.	Bacteria	Firmicutes	Clostridia	Eubacteriales	n/a	Proteiniborus	sp.	415014	Hydrolysis and Fermentation	6.3	10	7.6	8.8	20	50	35	50	peptone, amino acids (mix of all 20), glucose, pyruvate, ribose		Harirchi et al., 2022; Niu et al., 2008; Lim et al., 2020; Hassa et al., 2018; Hahnke et al., 2018
Proteiniborus ethanoligenes	Bacteria	Firmicutes	Clostridia	Eubacteriales	n/a	Proteiniborus		415015	Hydrolysis, acidogenesis	6.4	10	8.5	8.8	20	48	37	37	peptone, tryptone, Casamino acids	** Main fermentation products are ethanol, acetic acid, H2 from peptone	Harirchi et al., 2022; Niu et al., 2008
Proteiniborus indolifex	Bacteria	Firmicutes	Clostridia	Eubacteriales	n/a	Proteiniborus	indolifex	1776760	Hydrolysis, acidogenesis	6.3	9.5	7.6	7.6	25	50	35	50	peptone, amino acids (mix of all 20), glucose, pyruvate, ribose	Fermentation of peptone produces acetic acid, H2, CO2, traces isovaleric acid, isobutyric acid	Lim et al., 2020; Hassa et al., 2018; Hahnke et al., 2018
Acetivibrio sp.	Bacteria	Firmicutes	Clostridia	Eubacteriales	Oscillospiraceae	Acetivibrio	sp.	35829	Hydrolysis, Acetogenesis	6.5	7.7	7	7	20	40	35	35	cellulose, cellobiose, salicin		Lim et al., 2020; Wainaina et al., 2018; Harirchi et al., 2022
Acetivibrio cellulolyticus	Bacteria	Firmicutes	Clostridia	Eubacteriales	Oscillospiraceae	Acetivibrio	cellulolyticus	35830	Hydrolysis, acetogenesis	6.5	7.7	7	7	20	40	35	35	cellulose, cellobiose, salicin	From ww treatment enrichment culture	Zealand et al., 2019; Dassa et al., 2012; Patel et al., 1980
Acetivibrio clariflavus	Bacteria	Firmicutes	Clostridia	Eubacteriales	Oscillospiraceae	Acetivibrio	clariflavus	288965	Acetogenesis										**	Zealand et al., 2019
Acetivibrio saccincola	Bacteria	Firmicutes	Clostridia	Eubacteriales	Oscillospiraceae	Acetivibrio	saccincola	1677857	Acetogenesis										**	Lim et al., 2020; Hassa et al., 2018
Acetivibrio thermocellus	Bacteria	Firmicutes	Clostridia	Eubacteriales	Oscillospiraceae	Acetivibrio	thermocellus	1515	Acetogenesis										Thermophillic dark fermentation sp.	Zealand et al., 2019; Valdez-Vazquez et al., 2015; Zverlov et al., 2010; Harirchi et al., 2022
Caproiciproducens sp.	Bacteria	Firmicutes	Clostridia	Eubacteriales	Oscillospiraceae	Caproiciproducens	sp.	1738645	Acidogenesis	6	8	7.5	7.5	35	45	45	45	Glucose, galactitol	Produces acetic acid, ethanol, butyric acid, caproic acid	Wainaina et al., 2019; Kim et al., 2015
Oscillibacter sp.	Bacteria	Firmicutes	Clostridia	Eubacteriales	Oscillospiraceae	Oscillibacter	sp.	459786	Hydrolysis, acidogenesis	5.5	8.5	6	6.5	15	45	30	40	glucose, arabinose, ribose, xylose	Butyric acid producer	Cai et al., 2021; Lee et al., 2012; Lee et al., 2013; Lino et al., 2007; Lee et al., 2013
Papillibacter sp.	Bacteria	Firmicutes	Clostridia	Eubacteriales	Oscillospiraceae	Papillibacter	sp.	100175	Hydrolysis and Fermentation	6.9	8.5	7.5	7.5	15	40	37	37	cinnamate, 3-methyoxycinnamate, 4-methoxycinnamate, crotonate		Tao et al., 2020; Yanagita et al., 2003; Defnoun et al., 2003; Defnoun et al., 2000
Pseudoclostridium thermosuccinogenes	Bacteria	Firmicutes	Clostridia	Eubacteriales	Oscillospiraceae	Pseudoclostridium	thermosuccinogenes	84032	Acetogenesis	5.8	8.4	6.8	6.8	40	65	58	58	fructose, glucose, galactose, xylose, ribose, sucrose, lactose, maltose, cellobiose, raffinose, starch	Main fermentation products from fructose, glucose or inulin: formate, acetate, ethanol, lactate, H2, succinate	Zealand et al., 2019; Zverlov et al., 2010; Drent et al., 1991; Tindall, 2019
Ruminiclostridium sp.	Bacteria	Firmicutes	Clostridia	Eubacteriales	Oscillospiraceae	Ruminiclostridium	sp.	1508657	Hydrolysis and Fermentation	5.9	10.2	7	9	20	70	33	65	cellulose, xylan, cellobiose	Main fermentation products: acetate, ethanol, H2, CO2, also lactate, propionate, butyrate	Harirchi et al., 2022; Yutin and Galperin, 2013
Ruminococcus sp.	Bacteria	Firmicutes	Clostridia	Eubacteriales	Oscillospiraceae	Ruminococcus	sp.	1263	Hydrolysis, fermentation, Acidogenesis, acetogenesis	4.6	5	NA	NA	30	45	37	37	maltose, glucose, fructose, cellobiose	From glucose: lactic acid, acetic acid, ethanol, formic acid, succinic acid, H2 producer	Lim et al., 2020; Yang et al., 2019; Harirchi et al., 2022; Holdeman and Moore, 1974;
Ruminococcus champanellensis	Bacteria	Firmicutes	Clostridia	Eubacteriales	Oscillospiraceae	Ruminococcus	champanellensis	1161942	Hydrolysis and fermentation	6.5	6.8	6.8	6.8	33	39	39	39	Cellulose, cellobiose, xylan only	Lysozyme activity, cellulose degrading	Zealand et al., 2019; Sun et al., 2013; Morais et al., 2016; Chassard et al., 2012
Ruminococcus flavefaciens	Bacteria	Firmicutes	Clostridia	Eubacteriales	Oscillospiraceae	Ruminococcus	flavefaciens	1265	Hydrolysis and fermentation	6.3	7.3	NA	NA	35	45	39	44	Cellobiose, cellulose, mannose, fructose	Cellulose degredation, hemicellulose degredation	Trzcinski, 2009; Zealand et al., 2019; Ekinci et al., 2001; Sijpesteijn, 1951; Ayers, 1958
Saccharofermentans acetigenes	Bacteria	Firmicutes	Clostridia	Eubacteriales	Oscillospiraceae	Saccharofermentans	acetigenes	319644	Acetogenesis	5	7.5	6.5	6.5	20	42	37	37	glucose, fructose, esculin, sucrose, starch, dulcitol, mannitol, inositol, adonitol, cellobiose, lactose, melibiose, trehalose, amygdalin, erythritol	Produce hydrogen and acetate from organic acids and carbohydrates	Harirchi et al., 2022; 'Chen et al., 2010
Sporobacter sp.	Bacteria	Firmicutes	Clostridia	Eubacteriales	Oscillospiraceae	Sporobacter	sp.	44748	Acidogenesis, acetogenesis	6.7	7.2	6.7	7.2	32	35	32	35	3,4,5-trimethoxycinnamate, sinapate, 3,4-dimethoyxcinnamate, 3,4,5-trimethoxybenxoate, ferulate, syringate, vanillate	Grows on methylated aromatic compounds	Tao et al., 2020; GrechMora et al., 1996
Thermoclostridium stercorarium	Bacteria	Firmicutes	Clostridia	Eubacteriales	Oscillospiraceae	Thermoclostridium	stercorarium	1510	Hydrolysis and fermentation	7.3	7.3	7.3	7.3	60	70	65	70	cellulose, xylan, arabinose, galactose, glycogen, lactose, maltose, mannose, melibiose, rhamnose, ribose, starch, xylose	H2 production; cellulose degrading, carbohydrate degrading,	Harirchi et al., 2022; Wang et al., 2022; Baudrexl et al., 2019; Madden, 1983; Rainey et al., 1993; Domingues et al., 2022
Thermoclostridium stercorarium sub species thermoloacticum	Bacteria	Firmicutes	Clostridia	Eubacteriales	Oscillospiraceae	Thermoclostridium	stercorarium	29351	Hydrolysis and fermentation	7.3	7.3	7.3	7.3	60	70	65	70	cellulose, xylan, arabinose, galactose, glycogen, lactose, maltose, mannose, melibiose, rhamnose, ribose, starch, xylose	H2 production; cellulose degrading, carbohydrate degrading,	Valdez-Vazquez et al., 2015; Wang et al., 2022; Baudrexl et al., 2019; Domingues et al., 2022
Cryptanaerobacter sp.	Bacteria	Firmicutes	Clostridia	Eubacteriales	Peptococcaceae	Cryptanaerobacter	sp.	290184	Hydrolysis and fermentation	7.5	8	7.5	8	30	37	30	37	Phenol, 4-OHB	Phenol to benzenoate conversion, phenol degrader; 4-OHB -> phenol -> 4-OHB -> benzoate	Zealand et al., 2019; Juteau et al., 2005; Kubota et al., 2022; Juteau et al., 2005
Dehalobacter sp.	Bacteria	Firmicutes	Clostridia	Eubacteriales	Peptococcaceae	Dehalobacter	sp.	56112	Hydrolysis and fermentation	6.5	8	6.8	7.6	25	35	25	35	H2 (e- donor)/tetra- or tri-chloroethane (e- acceptor)	Chloroform and phenol degrader	Tao et al., 2020; Zhang et al., 2013; Holliger et al., 1998; Fernandez-Verdejo et al., 2022
Dehalobacterium sp.	Bacteria	Firmicutes	Clostridia	Eubacteriales	Peptococcaceae	Dehalobacterium	sp.	51514	Hydrolysis and fermentation	7	7	7	7	33	33	33	33	dichloromethane	Chloroform and phenol degrader , dechlorination of dichloromethane to formate, acetate, traces of pyruvate	Tao et al., 2020; Fernandez-Verdejo et al., 2022; Magli et al., 1996; Trueba-Santiso et al., 2017
Desulfitobacterium sp.	Bacteria	Firmicutes	Clostridia	Eubacteriales	Peptococcaceae	Desulfitobacterium	sp.	36853	Hydrolysis and fermentation	6	9	7.5	7.5	13	45	34	38	3-hydroxyphenylacetate; butyrate, ethanol, formate, lactate, pyruvate, succinate	SRB, dechlorination	Tao et al., 2020; Villemur et al., 2006; Damborsky, 1999
Desulfotomaculum sp.	Bacteria	Firmicutes	Clostridia	Eubacteriales	Peptococcaceae	Desulfotomaculum	sp.	1562	Acetogenesis	6	8.5	7	7.9	20	70	38	64	lactate, acetate, propionate, butyrate, glucose, malate, succinate, Casamino acids	Sulfate reducing bacteria (SRB) capable of oxidisin lactate to acetate reducing sulfate/sulfide	Tao et al., 2020; Castellano-Hinojosa et al., 2018; Harirchi et al., 2022; Liu et al., 2017; Cordruwisch and Garcia, 1985; Daumas et al., 1987; Tasaki et al., 1991
Desulfotomaculum putei	Bacteria	Firmicutes	Clostridia	Eubacteriales	Peptococcaceae	Desulfotomaculum	putei	74701	Hydrolysis and fermentation	6	7.9	7	7.9	40	65	64	64	Formate, H2, pyruvate, ethanol, methanol, lactate	Hydrogen producer, SRB, sulfate, thiosulfate, sulfite = e- donor	Harirchi et al., 2022; Davidson et al., 2009; Liu et al., 1997
Desulfotomaculum luciae	Bacteria	Firmicutes	Clostridia	Eubacteriales	Peptococcaceae	Desulfotomaculum	luceiae	74702	Hydrolysis and fermentation	6.3	7.8	NA	NA	40	65	64	64	formate, H2, pyruvate, ethanol, lactate	** Sulfate reducing bacteria (SRB) capable of oxidisin lactate to acetate reducing sulfate/sulfide	Liu et al., 1997
Desulfotomaculum sapomandens	Bacteria	Firmicutes	Clostridia	Eubacteriales	Peptococcaceae	Desulfotomaculum	sapomandens	102170	Hydrolysis and fermentation	6.3	8.5	7	7	20	43	38	38	Formate, acetate, butyrate, valerate, caproate, haptanoate, octanoate, pelargonate, decanoate, laurate, myristate, palmitate, stearate, methyl-propionate, 3-methyl-butyrate, 4-methyl-valerate, benzoate, phenyl-acetate, phenyl-propionate, 4-hydroxy-benzoate, ethanol, propanol, butanol, pentanol, iso-butanol, pyruvate, malate, succinate, fumarate	** uses elemental sulfur instead of sulfate as an electron acceptor	Cordruwisch and Garcia, 1985
Desulfotomaculum geothermicum	Bacteria	Firmicutes	Clostridia	Eubacteriales	Peptococcaceae	Desulfotomaculum	geothermicum	39060	Hydrolysis and fermentation	6	8	7.2	7.4	37	56	54	54	CO2/H2, formate, propionate, butyrate, palmitate, stearate, pelargonate, lactate, ethanol	** sulfate reducing bacteria: 2 CH3CH2CH2COO- + 5 SO42- -> 8HCO3- + 5 HS- + H+ (complete oxidaion of organic substrate) 2 CH3CH2CH2COO- + SO42- 4 CH3COO- + HS- + H+ (incomplete oxidation)	Daumas et al., 1987
Desulfotomaculum thermobenzoicum	Bacteria	Firmicutes	Clostridia	Eubacteriales	Peptococcaceae	Desulfotomaculum	thermobenzoicum	29376	Hydrolysis and fermentation	6	8	7.2	7.2	40	70	62	62	Benzoate, H2/CO2, formate, propionate, butyrate, valerate, caproate, ethanol, propanol, butanol, 1,2-propanediol, malate, pyruvate, lactate	** SRB: reduces sulfate, sulfite, thiosulfate, nitrate	Tasaki et al., 1991
Pelotomaculum sp.	Bacteria	Firmicutes	Clostridia	Eubacteriales	Peptococcaceae	Pelotomaculum	sp.	191373	Acetogenesis	6.5	7.5	6.5	7.2	25	65	37	55	propionate, pionate, ethanol, lactate, ethylene glycol, 1-butanol, 1-propanol, 1,3-propanediol, fumarate		Lim et al., 2020; Zealand et al., 2019; Harirchi et al., 2022
Pelotomaculum thermopropionicum	Bacteria	Firmicutes	Clostridia	Eubacteriales	Peptococcaceae	Pelotomaculum	thermopropionicum	110500	Acetogenesis	6.7	7.5	7	7	45	65	55	55	pionate, ethanol, lactate, ethylene glycol, 1-butanol, 1-propanol, 1,3-propanediol, fumarate	**	Imachi et al., 2002
Pelotomaculum propionicicum	Bacteria	Firmicutes	Clostridia	Eubacteriales	Peptococcaceae	Pelotomaculum	propionicum	258475	Acetogenesis	6.5	7.5	6.5	7.2	25	45	37	37	propionate	** Can use propionate in co-culture with hydrogenotrophic methanogens	Imachi et al., 2007
Peptococcus sp.	Bacteria	Firmicutes	Clostridia	Eubacteriales	Peptococcaceae	Peptococcus	sp.	2740	Hydrolysis and Fermentation	6.2	9.2	6.5	7	30	46	37	40	Heliotrine, H2	Converts pyrrolizidine alkaloids (C1-C2 double bond) to 1-methylene derivative using H2 or formate as electron donor. Reduces nitrates to nitrites to ammonia (helioreducans); simiae = main end products are acetic and butyric acid	Wainaina et al., 2019; Harirchi et al., 2022; Lanigan, 1976; Shkoporov et al., 2016
Syntrophobotulus sp.	Bacteria	Firmicutes	Clostridia	Eubacteriales	Peptococcaceae	Syntrophobotulus	sp.	51196	Acetogenesis	6.7	8.3	7.3	7.3	37	15	28	28	glyoxylate, glycolate	Heterotrophic acetogen, low GC branch of Firmicutes; glycolate is oxidised in syntrophic co-culture with Methanospirillum hungatei or Acetobacterium woodii	Tao et al., 2020; Harirchi et al., 2022; Friedrich et al., 1996
Acetoanaerobium sp.	Bacteria	Firmicutes	Clostridia	Eubacteriales	Peptostreptococcaceae	Acetoanaerobium	sp.	186831	Acetogenesis	6.6	8.7	7.6	8.7	30	38	35	37	H2/CO2, glucose, maltose, peptone, tryptone, Casamino acids, sucrose, ribose, trehalose, galactose, crotonate, pyruvate	acetate producer	Tao et al., 2020; Sleat et al., 1985; Bes et al., 2015; Stadtman, 1957; Galperin et al., 2016
Acetoanaerobium noterae	Bacteria	Firmicutes	Clostridia	Eubacteriales	Peptostreptococcaceae	Acetoanaerobium	noterae	745369	Acetogenesis	6.6	8.4	7.6	7.6	37	37	37	37	H2/CO2, glucose, maltose	** acetate producer	Sleat et al., 1985
Acetoanaerobium pronyense	Bacteria	Firmicutes	Clostridia	Eubacteriales	Peptostreptococcaceae	Acetoanaerobium	pronyense	1482736	Acetogenesis	8.7	8.7	8.7	8.7	30	35	35	35	peptone, tryptone, Casamino acids, glucose, maltose, sucrose, ribose, trehalose, galactose, crotonate, pyruvate	** Yeast extract fermentation products: acetate, H2/CO2	Bes et al., 2015
Acetoanaerobium sticklandii	Bacteria	Firmicutes	Clostridia	Eubacteriales	Peptostreptococcaceae	Acetoanaerobium	sticklandii	1511	Acetogenesis					30	38	NA	NA	glucose, galactose, maltose	**	Stadtman, 1957; Galperin et al., 2016
Symbiobacterium thermophilum	Bacteria	Firmicutes	Clostridia	Eubacteriales	Symbiobacteriaceae	Symbiobacterium	thermophilum	2734	Hydrolysis and Fermentation					60	83	72	83	cellulose, xylan,	Syntrophic growth reliant on Bacillius sp. (lacking primary carbonic anhydrase); obligate synbiot	Zverlov et al., 2010; Ueda and Beppu, 2007; Rainey et al., 1993; Suzuki et al., 1988
Dethiobacter sp.	Bacteria	Firmicutes	Clostridia	Eubacteriales	Syntrophomonadaceae	Dethiobacter	sp.	427925	Hydrolysis and Fermentation	8.5	10.3	9.5	9.5	28	42	37	37	Formate, acetate, lactate, pyruvate, ethanol, butyrate, isobutyrate, malate, succinate	Alkaliphilic, SRB; Dethiobacter alkaliphilus ; Use tiofate/elemental sulfur/elemental polysulfide as electron acceptor to produce sulfide and convert nitrate to ammonia	Tao et al., 2020; Melton et al., 2017; Sorokin et al., 2008
Syntrophomonas sp.	Bacteria	Firmicutes	Clostridia	Eubacteriales	Syntrophomonadaceae	Syntrophomonas	sp.	862	Acetogenesis, acidogenesis										Acid fermentation, promote DIET	Tao et al., 2020; Yang et al., 2019; Harirchi et al., 2022; Castellano-Hinojosa et al., 2018; Harirchi et al., 2022
Syntrophomonas wolfei	Bacteria	Firmicutes	Clostridia	Eubacteriales	Syntrophomonadaceae	Syntrophomonas	wolfei	863	Acetogenesis	7	7.5	NA	NA	30	40	35	35	Butyrate, caproate, caprylate, valerate, heptanoate, isoheptanoate,	acetate producer, heptanoate is also fermented to acetate and isovalerate; supressed growth of M.byrantii, M.arborphilus, M.hungatei	Trzcinski, 2009; McInerney et al., 1979; Meher et al., 1996; Lorowitz et al., 1989; McInerney et al., 1981
Syntrophothermus sp.	Bacteria	Firmicutes	Clostridia	Eubacteriales	Syntrophomonadaceae	Syntrophothermus	sp.	129001	Acetogenesis	5.8	7.5	6.5	7	45	60	55	55	Crotonate, butyrate, pelargonate, caprate, isobutyrate	lipcalidus	Tao et al., 2020; Harirchi et al., 2022; Sekiguchi et al., 2000
Thermosyntropha sp.	Bacteria	Firmicutes	Clostridia	Eubacteriales	Syntrophomonadaceae	Thermosyntropha	sp.	54293	Acetogenesis	7.15	9.5	8.1	8.9	52	70	60	66	Tryptone, Casamino acids, crotonate, betaine, pyruvate, ribose, xylose, butyrate, valerate, caproate, heptanoate, caprylate, perlargonate, caprate, laurate, myristate, palmitate, stearate, linoleate	Syntrophic acetogen; butyrate, valerate, caproate, heptanoate, caprylate, perlargonate, caprate, laurate, myristate, palmitate, stearate, linoleate only fermented in co-culture	Harirchi et al., 2022; Svetlitshnyi et al,. 1996
Halocella sp.	Bacteria	Firmicutes	Clostridia	Halanaerobiales	Halanaerobiaceae	Halocella	sp.	46466	Hydrolysis and Fermentation	5.5	8.5	7	7	20	50	39	39	cellulose	cellulolytica, Cellulose fermentation products: Acetate, ethanol, lactate, H2/CO2	Harirchi et al., 2022; Simankova et al., 1993
Caldicellulosiruptor acetigenus	Bacteria	Firmicutes	Clostridia	Thermoanaerobacterales	n/a	Caldicellulosiruptor	kristjanssonii	301953	Hydrolysis and Fermentation	5.2	8.6	7	7	50	78	65	68	Arabinose, cellobiose, fructose, galactose, glucose, lactose, maltose, mannose, raffinose, starch, sucrose, trehalose, xylose, xylan	High sugar tolerant, capable of growth on lignocellulosic hydrolysate, capable of conversion of chitin into acetyl-glucose	Valdez-Vazquez et al., 2015; Byrne et al., 2021; Onyenwoke et al., 2006; Qin et al., 2021
Caldicellulosiruptor saccharolyticus	Bacteria	Firmicutes	Clostridia	Thermoanaerobacterales	n/a	Caldicellulosiruptor	saccharolyticus	44001	Hydrolysis and Fermentation	5.5	8	7	7	45	80	70	70	arabinose, amporphous cellulose, avicell, cellobiose, fructose, galactose, glucose, glycogen, lactose, laminarin, lichenin, mannose, maltose, pullulan, pectin, rhamnose, starch, sucrose, xylan, xylose	H2 producer, SRB	Valdez-Vazquez et al., 2015; Pawar et al., 2014; Rainey et al., 1994
Thermoanaerobacterium aotearoense	Bacteria	Firmicutes	Clostridia	Thermoanaerobacterales	n/a	Thermoanaerobacterium	aotearoense	47490	Acidogenesis, acetogenesis	3.8	6.8	5.2	5.2	35	66	60	63	lactose, xylan, mannitol, pectin	Fermentation products from glucose or xylose: acetate, lactate, CO2/H2	Valdez-Vazquez et al., 2015; Liu et al., 1996
Thermoanaerobacterium saccharolyticum	Bacteria	Firmicutes	Clostridia	Thermoanaerobacterales	n/a	Thermoanaerobacterium	saccharolyticum	28896	Hydrolysis and Fermentation	5	7.5	6	6	45	70	60	60	glucose, fructose, mannose, galactose, maltose, cellobiose, sucrose, lactose, trehalose, xylose, starch, rhamnose, raffinose, xylan	Hydrogen producer, capable of multiple sugar fermentation including arabinose and xylose, salt tolerant	Harirchi et al., 2022; Hung et al., 2011; Hung et al., 2015; Lee et al., 1993; Ueno et al., 2001
Thermoanaerobacterium thermosaccharolyticum	Bacteria	Firmicutes	Clostridia	Thermoanaerobacterales	n/a	Thermoanaerobacterium	thermosaccharolyticum	1517	Hydrolysis and Fermentation	4.13	7.61	6	6.5	40	67	50	67	xylan, xylose, glucose	Hydrogen producer, carbohydrate degredation, produces lactic and butyric acid from glucose	Harirchi et al., 2022; Li et al., 2018; Feng et al., 2002; Mtimet et al., 2016; Rainey et al., 1993; Collings et al., 1994; Sjolander, 1937
Caldanaerobacter sp.	Bacteria	Firmicutes	Clostridia	Thermoanaerobacterales	Thermoanaerobacteraceae	Caldanaerobacter	sp.	249529	Hydrolysis and Fermentation	5.7	9.2	7	7.5	40	80	65	70	Glucose, cellobiose, fructose, galactose, glucose, lactose, maltose, mannose, melibiose, ribose, starch, xylose, glycerol, mannitol, pyruvate, xylan	Acetate and alanine are main fermentation products, lactate also produced by some species	Harirchi et al., 2022; Fardeau et al., 2004
Gelria sp.	Bacteria	Firmicutes	Clostridia	Thermoanaerobacterales	Thermoanaerobacteraceae	Gelria	sp.	189326	Hydrolysis and Fermentation	5.5	8	7	7	37	60	50	55	pyruvate, lactate, glycerol, glucose, rhamnose, galactose, glutamate, a-ketogluterate, proline, Casamino acids	Can only ferment glutamate, a-ketoglutamate, proline, Casamino acids in the presence of hydrogenotrophic methanogens. Fermentation products: acetate, proline	Harirchi et al., 2022; Plugge et al., 2002
Moorella sp.	Bacteria	Firmicutes	Clostridia	Thermoanaerobacterales	Thermoanaerobacteraceae	Moorella	sp.	44260	Acetogenesis	5.5	8.5	7	7	40	75	56	65	CO2, CO, methanol, formate, lactate, pyruvate, glucose, fructose, cellobiose, pectin	Syntrophic with certain methanogens	Tao et al., 2020; Harirchi et al., 2022; Collins et al., 1994; Balk et al., 2003
Moorella thermoacetica	Bacteria	Firmicutes	Clostridia	Thermoanaerobacterales	Thermoanaerobacteraceae	Moorella	thermoacetica	1525	Acetogenesis	5.6	5.9	5.7	5.7	36	70	56	60	CO2/H2, CO, fructose, glucose, glycerate, methanol	Produces acetate as only fermentation production under certain conditions	Wainaina et al., 2019; Harirchi et al., 2022; Collins et al., 1994; Wiegel et al., 1981
Thermoacetogenium sp.	Bacteria	Firmicutes	Clostridia	Thermoanaerobacterales	Thermoanaerobacteraceae	Thermacetogenium	sp.	140458	Acetogenesis	5.9	8.4	6.8	6.8	40	65	58	58	acetate	Can utilise acetate in co-culture with either hydrogenotrophic organisms, or sulfate reduction in pure culture	Harirchi et al., 2022; Hattori et al., 2000; Wainaina et al., 2019; Lee et al., 1993
Thermoanaerobacter kivui	Bacteria	Firmicutes	Clostridia	Thermoanaerobacterales	Thermoanaerobacteraceae	Thermoanaerobacter	kivui	2325	Acetogenesis					67	75	67	75		Can produce acetate as only fermentation product; Consume H2 and CO2 to produce acetate	Harirchi et al., 2022; Rainey et al., 1993
Syntrophaceticus sp.	Bacteria	Firmicutes	Clostridia	Thermoanaerobacterales	Thermoanaerobacteraceae Family III	Syntrophaceticus	sp.	862071	Acetogenesis	6	8	NA	NA	25	40	37	37	ethanol, betaine, lactate, cysteine, pyruvate, raffinose	Acetate oxidising sp.	Tao et al., 2020; Manzoor et al., 2016; Westerholm et al., 2010
Caldicellulosiruptor sp.	Bacteria	Firmicutes	Clostridia	Thermoanaerobacterales	Thermoanaerobacterales Family III. Incertae Sedis	Caldicellulosiruptor	sp.	44000	Hydrolysis and Fermentation	5.5	8	7	7	45	80	70	70	arabinose, amorphous cellulose, avicell, cellobiose, fructose, galactose, glucose, glycogen, lactose, laminarin, lichenin, mannose, maltose, pullulan, pectin, rhamnose	Thermophillic dark fermentation sp. Main fermentation products from cellobiose are lactate and acetate	Harirchi et al., 2022; Rainey et al., 1994
Tepidanaerobacter sp.	Bacteria	Firmicutes	Clostridia	Thermosediminibacterales	Tepidanaerobacteraceae	Tepidanaerobacter	sp.	499228	Acidogenesis, acetogenesis	5.5	8.5	7	7	25	60	45	50	glucose, xylose, fructose, mannose, sucrose, startch, pectin, crotonate, rubose, malate, arabinose, galactose, raffinose		Zverlov et al., 2010; Sekiguchi et al., 2006
Solobacterium sp.	Bacteria	Firmicutes	Erysipelotrichia	Erysipelotrichales	Erysipelotrichaceae	Solobacterium	sp.	123375	Hydrolysis and Fermentation	7.7	7.7	NA	NA	37	37	NA	NA	ribose, glucose, galactose, fructose, maltose	Hydrolysis and Fermentation	Wainaina et al., 2019; Kageyama and Benno, 2000
Hydrogenispora ethanolica	Bacteria	Firmicutes	n/a	n/a	n/a	Hydrogenispora	ethanolica	1082276	Acetogenesis	5	8	6	7.7	20	50	37	45	glucose, maltose, arabinose, fructose, xylose, ribose, sucrose, galactose, mannose, raffinose, pectin, starch, glycerol, fumarate, tryptone	Produce hydrogen and acetate from organic acids and carbohydrates; Main fermentation products from glucose are acetate, ethanol, H2	Harirchi et al., 2022; Liu et al., 2014
Acidaminococcus sp.	Bacteria	Firmicutes	Negativicutres	Acidaminococcales	Acidaminococcaceae	Acidaminococcus	sp.	904	Hydrolysis and Fermentation	6.2	7.5	7	7	30	37	NA	NA	tryptophan, glutamic acid, valine, arganine, cysteine, histidine, phenylalanine, serine, tyrosine, glycine	trans-aconitate-oxidizing (TCA cycle)	Tao et al., 2020; Cook et al., 1994; Rogosa, 1969
Phascolarctobacterium sp.	Bacteria	Firmicutes	Negativicutres	Acidaminococcales	Acidaminococcaceae	Phascolarctobacterium	sp.	33024	Acetogenesis					23	45	39	39	Succinate	Acetate, propionate, indicator of process stability	Tao et al., 2020; Wu et al., 2017; Vangylswyk, 1995
Propionispira sp.	Bacteria	Firmicutes	Negativicutres	Selenomonadales	Selenomonadaceae	Propionispira	sp.	84034	Acetogenesis	4.5	8	6	6.5	4	46	30	33	lactate, glucose, lactose, sorbitol, xylose, amygdalin; melibiose	Acetate and propionate production	Tao et al., 2020; Ueki et al., 2014; Schink et al., 1982; Schleifer et al., 1990
Selenomonas sp.	Bacteria	Firmicutes	Negativicutres	Selenomonadales	Selenomonadaceae	Selenomonas	sp.	970	Hydrolysis and Fermentation	5	8.5	6.8	7.2	25	46	30	38	Glutamate, aspartate, pyruvate, lactate, glucose	Fermentation products from glucose are acetic acid, lactic acid, propionic acid	Khan et al., 2016; Harirchi et al., 2022; Schleifer et al., 1990; Nanninga et al., 1987
Anaeromusa sp.	Bacteria	Firmicutes	Negativicutres	Selenomonadales	Sporomusaceae	Anaeromusa	sp.	81463	Hydrolysis and Fermentation	5	8.5	6.8	7.2	25	46	38	38	Glutamate, aspartate, pyruvate, lactate		Harirchi et al., 2022; Baena et al., 1999
Anaerosinus sp.	Bacteria	Firmicutes	Negativicutres	Selenomonadales	Sporomusaceae	Anaerosinus	sp.	151037	Hydrolysis and Fermentation										Iron reducing bacteria, increased in abundance during loading shock, process stability indicator?	Tao et al., 2020; Zheng et al., 2017; Braz et al., 2018
Sporomusa sp.	Bacteria	Firmicutes	Negativicutres	Selenomonadales	Sporomusaceae	Sporomusa	sp.	2375	Hydrolysis and Fermentation	5.4	7.5	6.5	6.5	20	40	35	35	methanol, H2/CO2, formate, fructose, ribose, fumarate, succinate, glycerol, lactate, pyruvate, serine	acetate producing	Harirchi et al., 2022; Olliver et al., 1985; Hermann et al., 1987
Thermosinus sp.	Bacteria	Firmicutes	Negativicutres	Selenomonadales	Sporomusaceae	Thermosinus	sp.	261684	Acetogenesis	6.5	7.6	6.8	7	40	68	60	60	glucose, sucrose, lactose, arabinose, maltose, fructose, xylose, pyruvate	Produces acetate from glucose fermentation	Harirchi et al., 2022; Sokolova et al., 2004
Dialister sp.	Bacteria	Firmicutes	Negativicutres	Veillonellales	Veillonellaceae	Dialister	sp.	39948	Hydrolysis and Fermentation					37	37	NA	NA	glucose, lactose, maltose, mannose, cellobiose	H2 production	Harirchi et al., 2022; Morotomi et al., 2008; Downes et al., 2003
Megasphaera sp.	Bacteria	Firmicutes	Negativicutres	Veillonellales	Veillonellaceae	Megasphaera	sp.	906	Acidogenesis	7.4	7.4	7.4	7.4	25	40	38	38	lactate, glucose, fructose, maltose, sorbitol, mannitol	Lactic acid to VFA conversion (Wainaina 2019); Butyric acid production, Acetyl-CoA (from hexose sugar) -> acetate or butyryl Co-A -> butyrate via 2 enzymes (phosphotransbutyrylase (PTB) butyrate kinase (BUK)) (Harirchi 2022)	Wainaina et al., 2019; Harirchi et al., 2022; Rogosa, 1971
Sedimentibacter sp.	Bacteria	Firmicutes	Tissierellia	n/a	n/a	Sedimentibacter	sp.	190972	Acidogenesis	5.8	8	6.8	7.3	14	40	37	37	pyruvate, glycine, arganine, lysine	Abundance increased with overload OLR, degrades VFA, positive correlation with VFA concentration, associated with Hydrogenotrophic methanogens; main fermetnation product of pyruvate are acetate and butyrate, minor products are propionate, lactate, isobutyrate, isovalerate	Tao et al., 2020; Chen et al., 2022; Breitenstein et al., 2002
Anaerosphaera sp.	Bacteria	Firmicutes	Tissierellia	Tissierellales	Peptoniphilaceae	Anaerosphaera	sp.	1273095	Hydrolysis and Fermentation	5.8	7.8	6.7	6.7	10	37	35	37	glutamate, glutamine, histidine, argnine	Acetate and butyrate producer, also small amounts of propionate	Harirchi et al., 2022; Ueki et al., 2009
Finegoldia sp.	Bacteria	Firmicutes	Tissierellia	Tissierellales	Peptoniphilaceae	Finegoldia	sp.	150022	n/a									arganine, threonine, serine, fructose, glucose	produce ammonia from glycin and threonine	Tao et al., 2020; Murdoch and Shah, 1999;
Peptoniphilus sp.	Bacteria	Firmicutes	Tissierellia	Tissierellales	Peptoniphilaceae	Peptoniphilus	sp.	162289	Hydrolysis and Fermentation									arganine, phenylalanine, leucine, histidine, proline	Butyric acid producer	Harirchi et al., 2022; Rajendram et al., 2001; Ezaki et al., 2001
Sporanaerobacter sp.	Bacteria	Firmicutes	Tissierellia	Tissierellales	Tissierellaceae	Sporanaerobacter	sp.	165812	Hydrolysis and Fermentation	5.5	8.5	7.5	7.5	25	50	40	40	arganine, histidine, isoleucine, leucine, methionine, phenylalanine, tryptophan, valine, pyruvate, CO2/H2	Increased conversion effeciency in presence of elemental sulfur to act as terminal electron acceptor; products are isobutyrate (from lysine), isovalerate (leucine), methyl-2-butyrate (isoleucine), phenyl acetate (from phenylalanine), acetate (lysine and histidine, pyruvate, H2/CO2)	Harirchi et al., 2022; Hernandez-Eugenio et al., 2002
Tepidimicrobium sp.	Bacteria	Firmicutes	Tissierellia	Tissierellales	Tissierellaceae	Tepidimicrobium	sp.	285105	Acidogenesis, acetogenesis	5.5	9.5	7.5	8.5	25	67	50	60	peptone, tryptone, Casamino acids, valine, alanine plus glycine, alanine plus proline, n-propanol, cysteine, serine, lysine, glycine, threonine, methionine, pyruvate, xylan, xylose, glycose, cellobiose	Acetate, ethanol, butyrate, H2 are main fermentation products	Zverlov et al., 2010; Slobodkin et al., 2006; Nui et al., 2009
Tepidimicrobium ferriphilum	Bacteria	Firmicutes	Tissierellia	Tissierellales	Tissierellaceae	Tepidimicrobium	sp.	285105	Acidogenesis, acetogenesis	5.5	9.5	7.5	8	26	62	50	50	peptone, tryptone, Casamino acids, valine, alanine plus glycine, alanine plus proline, n-propanol		Zverlov et al., 2010; Slobodkin et al., 2006
Tepidimicrobium xylanilyticum	Bacteria	Firmicutes	Tissierellia	Tissierellales	Tissierellaceae	Tepidimicrobium		1123352	Acidogenesis, acetogenesis	5.8	9.3	8.5	8.5	25	67	60	60	peptone, tryptone, Casamino acids, cysteine, serine, lysine, glycine, threonine, methionine, pyruvate, xylan, xylose, glycose, cellobiose	Acetate, ethanol, butyrate, H2 are main fermentation products	Zverlov et al., 2010; Nui et al., 2009
Tissierella praeacuta	Bacteria	Firmicutes	Tissierellia	Tissierellales	Tissierellaceae	Tissierella	praeacuta	43131	Hydrolysis and Fermentation					25	45	37	37	Glucose, amino acids	acetate, butyrate, isovalerate are major products, also produces small amounts of propionate, isobutyrate	Harirchi et al., 2022; Collins and Shah, 1986;
Fusobacterium nucleatum	Bacteria	Fusobacteria	Fusobacteriia	Fusobacteriales	Fusobacteriaceae	Fusobacterium	nucleatum	851	Acidogenesis					35	35	NA	NA	Glucose, amino acids	Butyric acid production	Wainaina et al., 2019; Loesche and Gibbons, 1968
Nitrospina gracilis	Bacteria	Nitrospinae	Nitrospinia	Nitrospinales	Nitrospinaceae	Nitrospina	gracilis	35801	Hydrolysis and Fermentation	7.5	8	7.5	8	25	30	25	30	n/a	Nitrite to nitrate oxidizer simultaneously with CO2 fixation; chemoautotroph	Fernandez et al., 1999; Lucker et al., 2013; Watson, 1971; Spieck et al., 2014
Nitrospira sp.	Bacteria	Nitrospirae	Nitrospira	Nitrospirales	Nitrospiraceae	Nitrospira	sp.	1234	Hydrolysis and Fermentation	7.6	8	7.6	8	20	30	20	30	peptone, glycerol, pyruvate	Complete ammonia oxidiser (comammox), oxidise nitrite to nitrate	Harirchi et al., 2022; Zhao et al., 2022; Watson et al., 1986
Thermodesulfovibrio sp.	Bacteria	Nitrospirae	Thermodesulfovibrionia	Thermodesulfovibrionales	Thermodesulfovibrionaceae	Thermodesulfovibrio	sp.	28261	Hydrolysis and Fermentation	6.5	7.7	6.8	7	40	70	65	65	lactacte, pyruvate, hydrogen and acetate, formate and acetate	Syntrophic with Methanothermobacter, replaces Coprothermobacter going from meso to thermophilic conditions. Alkaliphilic, SRB; acetate consumer	Harirchi et al., 2022; Henry et al., 1994
Planctomyces sp.	Bacteria	Planctomycetes	Planctomycetia	Planctomycetales	Planctomycetaceae	Planctomyces	sp.	118	n/a					6	37.5	30	33			Fernandez et al., 1999; Bauld and Staley, 1976
Brevundimonas sp.	Bacteria	Proteobacteria	Alphaproteobacteria	Caulobacterales	Caulobacteraceae	Brevundimonas	sp.	41275	Hydrolysis and Fermentation					30	37	NA	NA	hydroxybutyrate, pyruvate, glutamate, proline, acetate, butyrate, leucine, serine, histidine, norvaline, aspartate, galactose, glucose, maltose		Cai et al., 2021; Huang et al., 2022; Segers et al., 1994
Devosia sp.	Bacteria	Proteobacteria	Alphaproteobacteria	Hyphomicrobiales	Devosiaceae	Devosia	sp.	46913	Hydrolysis and Fermentation	4	8	6.5	7.5	1	37	25	25	arabinose, mannitol, maltose, mannose	nitrate reducer	Harirchi et al., 2022; Nakagawa et al., 1996; Zhang et al., 2012; Yoon et al., 2007; Yoo et al., 2006; Rivas et al., 2003
Devosia glacialis	Bacteria	Proteobacteria	Alphaproteobacteria	Hyphomicrobiales	Devosiaceae	Devosia	glacialis	866566	Hydrolysis and Fermentation	7	8	NA	NA	1	20	NA	NA		** nitrate reducer	Zhang et al., 2012
Devosia insulae	Bacteria	Proteobacteria	Alphaproteobacteria	Hyphomicrobiales	Devosiaceae	Devosia	insulae	408174	Hydrolysis and Fermentation	6.5	7.5	6.5	7.5	10	31	25	25		** nitrogen fixation	Yoon et al., 2007
Devosia nakagawa	Bacteria	Proteobacteria	Alphaproteobacteria	Hyphomicrobiales	Devosiaceae	Devosia	nakagawa		Hydrolysis and Fermentation	4	8	NA	NA	10	37	NA	NA		** nitrogen fixation	Yoo et al., 2006
Methylocystis sp.	Bacteria	Proteobacteria	Alphaproteobacteria	Hyphomicrobiales	Methylocystaceae	Methylocystis	sp.	133	Hydrolysis and Fermentation	4.5	9	5.8	6.2	5	40	25	30	Methane, methanol	Associate with methanogenesis, methanotroph	Harirchi et al., 2022; Dedysh et al., 2007
Rhodopseudomonas palustris	Bacteria	Proteobacteria	Alphaproteobacteria	Hyphomicrobiales	Nitrobacteraceae	Rhodopseudomonas	palustris	1076	Hydrolysis and Fermentation	4.5	8.5	6	7	25	42	NA	NA	malate, lactate, succinate, acetate, propionate, butyrate, caproate, pyruvate, lactate, citrate, succinate, fumarate, malate, malonate, benzoate, ethanol, glutamate, Casamino acids	Phototrophic non-sulfur bacteria, Hydrogen producer, tributyl phosphate degredation	Harirchi et al., 2022; Berne et al., 2005; Akiba et al., 1983
Aquamicrobium sp.	Bacteria	Proteobacteria	Alphaproteobacteria	Hyphomicrobiales	Phyllobacteriaceae	Aquamicrobium	sp.	69278	Hydrolysis and Fermentation	6	9	7.5	8.5	30	41	30	37	thiophene-2-carboxylate, acetate, propionate, butyrate, crotonate, glucose, fructose, mannose, xylose, mannitol, sorbitol	Carboxylate metabolism, reduces nitrate to nitrite	Cai et al., 2021; Xu et al., 2017; Bambauer et al., 1998
Rhodobacter sp.	Bacteria	Proteobacteria	Alphaproteobacteria	Rhodobacterales	Rhodobacteraceae	Rhodobacter	sp.	1060	Hydrolysis and Fermentation	6	7.5	6	7.5	30	30	30	30	Glucose, malate, maltose, acetate, sucrose, xylose, format,e propionate, butyrate, valerate, caproate, caprylate, lactate, fumarate, glutamate, fructose		Tao et al., 2020; Suresh et al., 2019; Srinivas et al., 1984-1987
Acetobacter sp.	Bacteria	Proteobacteria	Alphaproteobacteria	Rhodospirillales	Acetobacteraceae	Acetobacter	sp.	434	Acetogenesis	3.1	7	3.7	6	14	47	25	30	ethanol, propanol, ethyleneglycose, xylose, glucose		Trzcinski, 2009; Tosic and Walker, 1950
Acetobacter aceti	Bacteria	Proteobacteria	Alphaproteobacteria	Rhodospirillales	Acetobacteraceae	Acetobacter	aceticum	435	Acetogenesis					30	30	NA	NA	glucose, sucrose, mannitol, erythritol, glycerol, xylose, galactose, mannose, arabinose, ribose, trehalose		Harirchi et al., 2022; Deley and Schell, 1959
Acetobacter pasteurianus	Bacteria	Proteobacteria	Alphaproteobacteria	Rhodospirillales	Acetobacteraceae	Acetobacter	pasteurianus	438	Acetogenesis	4.5	6.5	NA	NA	30	30	NA	NA	glucose, ribose, glycerol, meso-inositol, salicin, alanine, lactate, galactose, fructose, mannose, xylose, sucrose, trehalose, sorbitol, arabinose, mannitol		Harirchi et al., 2022; Dhanvantari et al., 1978
Gluconobacter sp.	Bacteria	Proteobacteria	Alphaproteobacteria	Rhodospirillales	Acetobacteraceae	Gluconobacter	sp.	441	Acetogenesis	3.6	7	NA	NA	28	28	NA	NA	Glycerol, ethanol, arabinose, fructose, galactose, glucose, mannitol, mannose, ribose, xylose, dulcitol, melibiose, meso-erythritol, raffinose, sucrose, sorbitol	ketogenesis of glycerol, ethanol oxidised to acetate	Harirchi et al., 2022; Mason and Claus, 1989; Sombolestani et al., 2021
Novispirillum sp.	Bacteria	Proteobacteria	Alphaproteobacteria	Rhodospirillales	Rhodospirillaceae	Novispirillum	sp.	660514	Hydrolysis and Fermentation					15	43	28	28	tyrosine, malate, glycerol	azo dye degredation, nitrate reducer	Tao et al., 2020; Zhang et al., 2012; Yoon et al., 2007
Sphingopyxis sp.	Bacteria	Proteobacteria	Alphaproteobacteria	Sphingobacteriales	Sphingomonadaceae	Sphingopyxis	sp.	165697	Hydrolysis and Fermentation	5	11	7	7	10	35	25	28	tyrosine	cyclo-hexane degredation, nitrate reducer	Cai et al., 2021; Baik et al., 2013; Takeuchi et al., 2001; Yabuuchi et al., 2002
Alcaligenes sp.	Bacteria	Proteobacteria	Betaproteobacteria	Burkholderiales	Alcaligenaceae	Alcaligenes	sp.	507	Hydrolysis and Fermentation	7	7	NA	NA	23	42	30	30	phenol, citrate, acetate, pyruvate, lactate, propionate, butyrate, ethanol, tryptophan, succinic acid, mono-methyl ester, pyruvic methyl acid ester, acetic acid, cis-aconitic acid, b-hydroxybutyric acid, y-hydroxybutyric acid, p-hydrophenylacetic acid, a-ketoglutaric acid, a-ketovaleric acid, lactic acid, malonic acid, propionic acid, succinic acid, bromosuccinic acid, succinamic acid, alanamide, alanine, asparagine, aspartic acid, glutamic acid, histidine, leucine, ornithine, phenylalanine, proline, pyroglutamic acid, urocanic acid, phenylethylamine	Hydrogen producing microorganism (HPM), Mentioned in context to sludge isolates that could be used for MFC's	Harirchi et al., 2022; Rehfuss and Urban, 2005; Krul, 1976
Alcaligenes faecalis	Bacteria	Proteobacteria	Betaproteobacteria	Burkholderiales	Alcaligenaceae	Alcaligenes	faecalis	511	Hydrolysis and Fermentation					30	37	NA	NA		Mentioned in context to sludge isolates that could be used for MFC's; phenol degrader,	Harirchi et al., 2022; Rehfuss and Urban, 2005; Krul, 1976
Ralstonia sp.	Bacteria	Proteobacteria	Betaproteobacteria	Burkholderiales	Burkholderiaceae	Ralstonia	sp.	48736	Hydrolysis and Fermentation					37	42	37	37	2-tridecanone, malonate, poly-b-hydroxybutyrate, glucose, peptone, lactose, adonitol, arabinose, cellobiose, dulcitol, glycerol, inositol, lactose, maltose, mannitol, salicin, sorbitol, trehalose, xylose, fructose, ethanol	Nitrate is reduced	Trzcinski, 2009; Tao et al., 2020; Harirchi et al., 2022; Vandamme et al., 1997; Budzikiewicz et al., 1997; Schneider et al., 1997
Thiomonas sp.	Bacteria	Proteobacteria	Betaproteobacteria	Burkholderiales	Burkholderiaceae	Thiomonas	sp.	32012	Hydrolysis and Fermentation	3	7	3	7	30	50	30	50	peptone, Casamino, thiosulfate, tetrathionate.	Arsenite oxidation, iron oxidising; Sulfuric acid produced during lithoautotrophic growth on thiosulfate or tetrathionate	Cai et al., 2021; Akob et al., 2020; Sylemi et al., 2011; Moreira and Amils, 1997; Battaglia-Brunet et al., 2006
Thiomonas cuprina	Bacteria	Proteobacteria	Betaproteobacteria	Burkholderiales	Burkholderiaceae	Thiomonas	cuprina	364030	Hydrolysis and Fermentation	3	4	3	4	30	37	30	37	peptone, Casamino, thiosulfate, tetrathionate.	** Sulfuric acid produced during lithoautotrophic growth on thiosulfate or tetrathionate	Moreira and Amils, 1997
Thiomonas intermedia	Bacteria	Proteobacteria	Betaproteobacteria	Burkholderiales	Burkholderiaceae	Thiomonas	intermedia	926	Hydrolysis and Fermentation	5	7	5	7	30	37	30	37	peptone, Casamino, thiosulfate, tetrathionate.	** Sulfuric acid produced during lithoautotrophic growth on thiosulfate or tetrathionate	Moreira and Amils, 1997
Thiomonas perometabolis	Bacteria	Proteobacteria	Betaproteobacteria	Burkholderiales	Burkholderiaceae	Thiomonas	perometabolis	928	Hydrolysis and Fermentation	5	7	5	7	30	37	30	37	peptone, Casamino, thiosulfate, tetrathionate.	** Sulfuric acid produced during lithoautotrophic growth on thiosulfate or tetrathionate	Moreira and Amils, 1997
Thiomonas thermosulfata	Bacteria	Proteobacteria	Betaproteobacteria	Burkholderiales	Burkholderiaceae	Thiomonas	thermosulfata	40991	Hydrolysis and Fermentation	5	65	5	6	50	50	50	50	peptone, Casamino, thiosulfate, tetrathionate.	**Sulfuric acid produced during lithoautotrophic growth on thiosulfate or tetrathionate	Moreira and Amils, 1997
Acidovorax sp.	Bacteria	Proteobacteria	Betaproteobacteria	Burkholderiales	Comamonadaceae	Acidovorax	sp.	12916	Hydrolysis and Fermentation	4.5	11	6	8	10	45	20	30	glucose, arabinose, adipate, 2-ketogluconate, 2-ketoglutarate, citraconate, xylose, mannose, fucose, mannitol, sorbitol, isobutyrate, isovalerate, capronate, malonate, aconitate, adipate, pimelate, tartrate, citraconate, hydroxybenzoate, threonine, histidine, tryptophan, aminobutyrate, acetamide	Nitrite reducer, capable of autotrophic growth on hydrogen	Tao et al., 2020; Willems et al., 1990; Willems et al., 1992; Vaneechoutte et al., 2013; Choi et al., 2010; Chaudhary and Kim, 2018; Chun et al., 2017; Schulze et al., 1999; Schaad 2008
Acidovorax wautersii	Bacteria	Proteobacteria	Betaproteobacteria	Burkholderiales	Comamonadaceae	Acidovorax	wautersii	1177982	Hydrolysis and Fermentation					30	37	NA	NA	**glucose, arabinose, lactose, galactose, xylose, mannitol, rhamnose, citrate	**	Vaneechoutte et al., 2013
Acidovorax soli	Bacteria	Proteobacteria	Betaproteobacteria	Burkholderiales	Comamonadaceae	Acidovorax	soli	592050	Hydrolysis and Fermentation	6	9	7	7	10	42	30	30	**Nitrate is reduced to nitrite, adipic acid, glucose, pyruvic acid methyl ester, succinic acid monomethyl ester, cis-aconitic acid, formic acid, b-hydroxybutyric acid, a-ketoglutaric acid, lactic acid, succinamic acid, glucuronamide, alanine, threonine, y-aminobutyric acid, glycerol phosphate, glucose 1-phosphate	**	Choi et al., 2010
Acidovorax monticola	Bacteria	Proteobacteria	Betaproteobacteria	Burkholderiales	Comamonadaceae	Acidovorax	monticola	1926868	Hydrolysis and Fermentation	4.5	10.5	6	8	15	45	20	35	**cellulose, tyrosine	**	Chaudhary and Kim, 2018
Acidovorax lacteus	Bacteria	Proteobacteria	Betaproteobacteria	Burkholderiales	Comamonadaceae	Acidovorax	lacteus	1924988	Hydrolysis and Fermentation	7	11	8	8	15	42	25	25	alanine, glucose, histidine, malate, potassium gluconate, serine, sodium acetate	**	Chun et al., 2017
Acidovorax defluvii	Bacteria	Proteobacteria	Betaproteobacteria	Burkholderiales	Comamonadaceae	Acidovorax	defluvii	86669	Hydrolysis and Fermentation					28	28	NA	NA	**acetate, cis-aconitate, adipate, 4-aminobutyrate, fumarate, glutarate, DL-3-hydroxybutyrate, DL-lactate, L-malate, L-proline	**	Schulze et al., 1999
Comamonas sp.	Bacteria	Proteobacteria	Betaproteobacteria	Burkholderiales	Comamonadaceae	Comomonas	sp.	283	Hydrolysis and Fermentation	8	8	NA	NA	37	42	NA	NA	gluconate, acetate, butyrate, caproate, isobutyrate, isovalerate, propionate, valerate, adipate, azelate, fumarate, glutarate, pimelate, sebacate, suberate, succinate, glycerate, hydroxybutyrate, lactate, malate, aconitate, citraconate, a-ketoglutarate, levulinate, mesaconate, pyruvate, alanine, aspartate, glutamate, isoleucine, leucine, norvaline, proline, valine, threonine	Quinoline degredation	Wang et al., 2019; Tao et al., 2020; Cui et al 2004; De Vos et al., 1985
Hydrogenophaga sp.	Bacteria	Proteobacteria	Betaproteobacteria	Burkholderiales	Comamonadaceae	Hydrogenophaga	sp.	47420	Acetogenesis					4	38	18	30	lactose, glucose, fructose, xylose, maltose, adonitol. Cetrimide, lysine, ornithine decarboxylase	Produce hydrogen and acetate from organic acids and carbohydrates	Trzcinski, 2009; Willems et al., 1989; Reinauer et al., 2014
Hydrogenophaga carboriunda	Bacteria	Proteobacteria	Betaproteobacteria	Burkholderiales	Comamonadaceae	Hydrogenophaga	carboriunda	480473	Acetogenesis					4	30	18	30	ethanol, butanol, hydroxybutyric acid, acetate, pyruvate, citrate, lactate, isopropanol, benzoic acid, glycerol, erythritol, arabinose, ribose, xylose, adonitol, galactose, glucose, fructose, mannose, sorbose, rhamnose, acetylglycosamine, arbutin, salicin, cellobiose, maltose, melibiose, sucrose, trehalose, starch, xylitol, gentiobiose, lyxose, tagatose, fucose.	Produce hydrogen and acetate from organic acids and carbohydrates, chemoautotrophic growth in the presence of nitrate and H2	Harirchi et al., 2022; Reinauer et al., 2014
Ottowia sp.	Bacteria	Proteobacteria	Betaproteobacteria	Burkholderiales	Comamonadaceae	Ottowia	sp.	219181	Hydrolysis and Fermentation	5.6	9.8	6.8	7.8	2	29	25	27	acetate, aconitate, fumarate, glutarate, 3-hydroxybutyrate, lactate, malate, propionate, pyruvate, suberate, aspartate, leucine, phenylalanine, proline, phenylacetate	Produces N2O as only end product of nitrate respiration	Cai et al., 2021; Spring et al., 2004
Ottowia thiooxydans	Bacteria	Proteobacteria	Betaproteobacteria	Burkholderiales	Comamonadaceae	Ottowia	thiooxydans	219182	Hydrolysis and Fermentation	5.6	9.8	6.8	7.8	2	29	25	27	acetate, aconitate, fumarate, glutarate, 3-hydroxybutyrate, lactate, malate, propionate, pyruvate, suberate, aspartate, leucine, phenylalanine, proline, phenylacetate	Associated with methanogenesis, nitrate and nitrite as electron acceptors; Produces N2O as only end product of nitrate respiration	Harirchi et al., 2022; Spring et al., 2004
Thiobacillus sp.	Bacteria	Proteobacteria	Betaproteobacteria	Nitrosomonadales	Thiobacillaceae	Thiobacillus	sp.	919	SOB	0	8.5	2	8	8	52	30	45	sulfur	Chemolithoautotrophic, Sulphide/sulphur-oxidising bacter (SOB), increase in abundance with micro-aeration, H2 and S removal, but H2S -> can also produce elemental S which can cause pipe clogging	Harirchi et al., 2022; Waksman and Joffee, 1922; Kelly and Wood, 2000
Dechloromonas sp.	Bacteria	Proteobacteria	Betaproteobacteria	Rhydocyclales	Azonexaceae	Dechloromonas	sp.	73029	Hydrolysis and Fermentation	7.5	7.5	NA	NA	35	35	NA	NA	acetate, ethanol, propionate, butyrate, lactate, succinate, fumarate, malate	Nitrate dependent iron oxidiser, acetate oxidiser	Tao et al., 2020; Chakraborty and Picardal, 2013; Achenbach et al., 2001
Propionivibrio sp.	Bacteria	Proteobacteria	Betaproteobacteria	Rhodocyclales	Rhodocyclaceae	Propionivibrio	sp.	83766	Hydrolysis and Fermentation	6.2	7.1	6.7	6.7	26	34	30	30	maloate, fumarate, malate	produces acetate and propionate via nitrate/sulfur reduction	Tao et al., 2020; Albertsen et al., 2016; Brune et al., 2002; Tanaka et al., 1990
Rhodocyclus sp.	Bacteria	Proteobacteria	Betaproteobacteria	Rhodocyclales	Rhodocyclaceae	Rhodocyclus	sp.	1064	Hydrolysis and Fermentation	6.5	7.5	7.2	7.2	30	30	30	30	acetate, butyrate, caproate, pyruvate, malate, fumarate, benzoate, cyclohexane-carboxylate	Phosphorus removal, phototrophic	Tao et al., 2020; Zilles et al., 2002; Pfennig, 1978
Thauera sp.	Bacteria	Proteobacteria	Betaproteobacteria	Rhodocyclales	Zoogloeaceae	Thauera	sp.	33057	Hydrolysis and Fermentation	7	8	7	8	25	30	25	30	alanine, arginine, aspartate, benzoate, amino-n-butyrate, 2-hydroxybutyrate, isobutyrate, citrate, fructose, glutamate, lactate, lactose, proline, propionate, pyruvate, serine, succinate, sucrose	Capable of DIET, denitrification capability	Harirchi et al., 2022; Huang et al., 2014; Macy et al., 1993
Zoogloea sp.	Bacteria	Proteobacteria	Betaproteobacteria	Rhodocyclales	Zoogloeaceae	Zoogloea	sp.	349	Hydrolysis and Fermentation					28	40	28	35	benzoate	High Cu and Cd ion absorption, phenenthrene and pyrene degredation; growth nitrate respiration and denitrification positive	Tao et al., 2020; Li et al., 2005; Ahn et al., 1998; Dahal et al., 2020; Shin et al., 1993
Zoogloea resiniphila	Bacteria	Proteobacteria	Betaproteobacteria	Rhodocyclales	Zoogloeaceae	Zoogloea	resiniphila	40561	Hydrolysis and Fermentation					30	45	NA	NA	abietic, dehydroabietic, palmitic, benzoic, acetic, pyruvic acid, zylose, phenol, ethanol, sitosterol	Associated with nitrogen and phosphorus removal; phenol degrader	Adav et al., 2009; An et al., 2016; Mohn et al., 1999
Desulfobacter sp.	Bacteria	Proteobacteria	Deltaproteobacteria	Desulfobacterales	Desulfobacteraceae	Desulfobacter	sp.	2289	Acidogenesis, SRB	6.2	8.5	7.3	7.3	10	37	32	32	acetate, aminobenzoate, biotin	Sulfate reducing bacteria (SRB) capable of organic acid oxidation to produce CO2. Has e-pilin gene aka potential for DIET	Harirchi et al., 2022; Widdel and Pfennig, 1981
Desulfobacterium sp.	Bacteria	Proteobacteria	Deltaproteobacteria	Desulfobacterales	Desulfobacteraceae	Desulfobacterium	sp.	2295	Acidogenesis, SRB	6.7	7.1	6.7	7.1	25	28	28	28	formate, butyrate, succinate, fumarate, malate, pyruvate, acetate, propionate, CO2/H2	Sulfate reducing bacteria (SRB) capable of organic acid oxidation to produce CO2. Has e-pilin gene aka potential for DIET, capable of chemoautotrophic growth/ lithoautotrophic growth	Harirchi et al., 2022; Bak and Widdel, 1986; Szewzyk and Pfennig, 1987; Brysch et al., 1987
Desulfobacula sp.	Bacteria	Proteobacteria	Deltaproteobacteria	Desulfobacterales	Desulfobacteraceae	Desulfobacula	sp.	28222	Hydrolysis and Fermentation	7	7.1	7	7.1	28	28	28	28	Toluene, benzaldehyde, benzoate, phenylacetate, p-cresol, p-hydroxybenzaldehyde, p-hydroxybenzoate, glutarate, pyruvate, succinate, fumarate, malate, butyrate, ethanol, 1-propanol, 1-butanol	Has e-pilin gene aka potential for DIET, SRB, aromatic compound degredation	Harirchi et al., 2022; Kim et al., 2014; Kuever et al., 2001; Rabus et al., 1993
Desulfobulbus sp.	Bacteria	Proteobacteria	Deltaproteobacteria	Desulfobacterales	Desulfobacteraceae	Desulfobulbus	sp.	893	Acetogenesis, SRB	6	8	7	7	10	45	37	37	lactate, H2/CO2, pyruvate, glutamate, malate, propionate, sucrose, formiate, fumarate	Sulfate reducing bacteria (SRB) capable of oxidising substrate to acetate	Harirchi et al., 2022; Taylor and Parkes, 1983; Fishman et al., 2013
Desulfococcus sp.	Bacteria	Proteobacteria	Deltaproteobacteria	Desulfobacterales	Desulfobacteraceae	Desulfococcus	sp.	896	Acidogenesis, SRB	6.5	8.3	7.4	7.4	15	37	29	29	Ethanol, formate, butyrate, higher fatty acids up to C16, pyruvate, malate, fumarate, succinate, higher dicarboxylic acids, nicotinic acid	Sulfate reducing bacteria (SRB) capable of organic acid oxidation to produce CO2. Reduce sulfate, sulfite and thiosulfate to H2S	Harirchi et al., 2022; Imhoffstuckle and Pfennig, 1983
Desulfonema sp.	Bacteria	Proteobacteria	Deltaproteobacteria	Desulfobacterales	Desulfobacteraceae	Desulfonema	sp.	45654	Acidogenesis, SRB	6.5	8.8	7	7.6	15	37	30	32	H2/CO2, formate, acetate, propionate, higher fatty acids up to C10/C14, lactate, pyruvate, succinate, fumarate, malate, benzoate, 4-hydroxybenzoate, hippurate, phenylacetate, 3-phenylpropionate	Sulfate reducing bacteria (SRB) capable of organic acid oxidation to produce CO2. Elemental sulfur is inhibitory	Harirchi et al., 2022; Widdel et al., 1983
Desulfonema limicola	Bacteria	Proteobacteria	Deltaproteobacteria	Desulfobacterales	Desulfobacteraceae	Desulfonema	limicola	45656	Acidogenesis, SRB	6.5	8.8	7.6	7.6	15	36	30	30	H2/CO2, formate, acetate, propionate, higher fatty acids up to C14, lactate, pyruvate, succinate, fumarate	**Sulfate reducing bacteria (SRB) capable of organic acid oxidation to produce CO2. Elemental sulfur is inhibitory	Widdel et al., 1983
Desulfonema magnum	Bacteria	Proteobacteria	Deltaproteobacteria	Desulfobacterales	Desulfobacteraceae	Desulfonema	magnum	45655	Acidogenesis, SRB	6.6	7.5	7	7	15	37	32	32	Acetate, propionate, butyrate, higher fatty acids up to C10, succinate, fumarate, malate, benzoate, 4-hydroxybenzoate, hippurate, phenylacetate, 3-phenylpropionate	**Sulfate reducing bacteria (SRB) capable of organic acid oxidation to produce CO2. Dependent on sulfate as electron donor, does not grow with sulfite, thiosulfate	Widdel et al., 1983
Desulfosarcina sp.	Bacteria	Proteobacteria	Deltaproteobacteria	Desulfobacterales	Desulfobacteraceae	Desulfosarcina	sp.	2299	Acidogenesis, SRB	6.5	8.5	7	7.8	18	37	28	34	H2/CO2, lactate, propionate, acetate, succinate, pyruvate, format,e fumarate, n-butyrate, benzoate, p-xylene	Sulfate reducing bacteria (SRB) capable of organic acid oxidation to produce CO2.	Harirchi et al., 2022
Desulfosarcina alkanivorans	Bacteria	Proteobacteria	Deltaproteobacteria	Desulfobacterales	Desulfobacteraceae	Desulfosarcina	alkanivorans	571177	Acidogenesis, SRB	6.5	7.3	7	7.3	18	37	30	34	lactate, H2/CO2	**Sulfate reducing bacteria (SRB) capable of organic acid oxidation to produce CO2; autotrophic growth on H2/CO2	Watanabe et al., 2017
Desulfosarcina widdelii	Bacteria	Proteobacteria	Deltaproteobacteria	Desulfobacterales	Desulfobacteraceae	Desulfosarcina	widdelii	947919	Acidogenesis, SRB	6.5	8.5	7.3	7.8	20	37	28	28	propionate, acetate, succinate, pyruvate, format,e fumarate, n-butyrate, benzoate, p-xylene	**Sulfate reducing bacteria (SRB) capable of organic acid oxidation to produce CO2.	Watanabe et al., 2017
Desulfotignum sp.	Bacteria	Proteobacteria	Deltaproteobacteria	Desulfobacterales	Desulfobacteraceae	Desulfotignum	sp.	115780	Acetogenesis, SRB	6.5	8.2	7.3	7.3	10	42	28	32	H2/CO2, formate, acetate, butyrate, crotonate, long chain fatty acids up to C18, lactate, pyruvate, fumarate, succinate, maleinate, malate, benzoate, 4-hydroxybenzoate, phenol, phenylalanine, phenylacetate	Sulfate reducing bacteria (SRB) capable of oxidising substrate to acetate, phenol degrader	Harirchi et al., 2022; Kuever et al., 2001
Desulfotignum phosphitoxidans	Bacteria	Proteobacteria	Deltaproteobacteria	Desulfobacterales	Desulfobacteraceae	Desulfotignum	phosphitoxidans	190898	Acetogenesis, SRB	5	8	6.9	7.2	15	30	30	30	Phosphite, H2, formate, fumarate, malate, pyruvate, glucose, arabinose, xylose, glycine, betaine, proline, glutamate	Sulfate reducing bacteria (SRB) capable of oxidising substrate to acetate; grows lithoautotrophically with phosphite as e- donor and sulfate as e- acceptor: 4 HPO3^2- + SO4^2- + H^+ -> 4HPO4^2- + HS^- free gibbs -91kJ/mol; can also use H2 or formate for autotrophic growth: 4 HPO3^2- + 2 CO2 + 2 H2O -> 4 HPO4^2- + CH3COO^- + H^+ Free gibbs energy -308kJ/mol	Harirchi et al., 2022; Schink et al., 2002
Geobacter sp.	Bacteria	Proteobacteria	Deltaproteobacteria	Desulforomonadales	Geobacteraceae	Geobacter	sp.	28231	Hydrolysis and Fermentation	5.5	7	5.5	7	30	32	30	32	H2, formate, acetate, propionate, butyrate, pyruvate, lactate, malate, succinate, fumarate, benzoate, ethanol, propanol, butanol	DIET, iron reducer, utilises Fe(III), Mn(IV), S0, fumarate and malate as e- acceptors	Koch et al., 2015; Coates et al., 2001; Tao et al., 2020; Cai et al., 2021; Harirchi et al., 2022; Straub and Bucholz-Cleven, 2001
Desulfomicrobium sp.	Bacteria	Proteobacteria	Deltaproteobacteria	Desulfovibrionales	Desulfomicrobiaceae	Desulfomicrobium	sp.	898	Hydrolysis and Fermentation	7	7.2	NA	NA	25	55	NA	NA	lactate, fumarate, malate, formate, ethanol, H2, pyruvate	SRB	Tao et al., 2020; Tourova et al., 1998; Dias et al., 2008
Desulfomicrobium salsuginis	Bacteria	Proteobacteria	Deltaproteobacteria	Desulfovibrionales	Desulfomicrobiaceae	Desulfomicrobium	salsuginis	426707	Hydrolysis and Fermentation	7	7.2	NA	NA	10	40	35	35	lactate, fumarate, malate, formate, ethanol, H2, pyruvate	**SRB, nitrate reducing	Dias et al., 2008
Desulfomicrobium aestuarii	Bacteria	Proteobacteria	Deltaproteobacteria	Desulfovibrionales	Desulfomicrobiaceae	Desulfomicrobium	aestuarii	426706	Hydrolysis and Fermentation	7	7.2	NA	NA	10	40	35	35	lactate, malate, formate, H2, malate, pyruvate	**	Dias et al., 2008
Fundidesulfovibrio putealis	Bacteria	Proteobacteria	Deltaproteobacteria	Desulfovibrionales	Desfulfovibrionaceae	Desulfovibrio	putealis	270496	Hydrolysis and Fermentation	6.25	7.5	7	7	20	40	30	30	lactate, pyruvate, malate, fumarate, ethanol, butanol, glycine, acetate/H2	SRB, ferments lactate to acetate, H2 only used in the presence of acetate	Harirchi et al., 2022; Basso et al., 2005; Shimoshige et al., 2021; Basso et al., 2005
Desulfovibrio sp.	Bacteria	Proteobacteria	Deltaproteobacteria	Desulfovibrionales	Desfulfovibrionaceae	Desulfovibrio	sp.	872	Acetogenesis, SRB	7	7.5	7	7.5	0	37	25	37	lactate, pyruvate, ethanol, H2, fumarate, oxaloacetate, glycerol, acetate	Sulfate reducing bacteria (SRB) capable of oxidising substrate to acetate	Tao et al., 2020; Trzcinski, 2009; Harper and Pohland 1986; Harirchi et al., 2022; Castellano-Hinojosa et al., 2018; Loubinoux et al., 2002; Sass et al., 1998; Sakaguchi et al., 2002; Motamedi and Pedersen, 1998
Desulfovibrio cuneatus	Bacteria	Proteobacteria	Deltaproteobacteria	Desulfovibrionales	Desfulfovibrionaceae	Desulfovibrio	cuneatus	159728	Acetogenesis, SRB					0	33	28	28	H2, formate, pyruvate, lactate, fumarate	**	Sass et al., 1998
Desulfovibrio litoralis	Bacteria	Proteobacteria	Deltaproteobacteria	Desulfovibrionales	Desfulfovibrionaceae	Desulfovibrio	litoralis	466107	Acetogenesis, SRB					0	33	28	28	H2, formate, pyruvate, lactate, ethanol, fumarate	**	Sass et al., 1998
Solidesulfovibrio magneticus	Bacteria	Proteobacteria	Deltaproteobacteria	Desulfovibrionales	Desfulfovibrionaceae	Desulfovibrio	magneticus	184917	Acetogenesis, SRB	7	7	7	7	30	30	30	30	lactate, pyruvate, malate, oxaloacetate, glycerol	**	Sakaguchi et al., 2002
Desulfovibrio aespoeensis	Bacteria	Proteobacteria	Deltaproteobacteria	Desulfovibrionales	Desfulfovibrionaceae	Desulfovibrio	aesponeesis	182210	Acetogenesis, SRB	7.5	7.5	7.5	7.5	4	35	25	30	H2, acetate, pyruvate	**pyruvate fermented in absence of sulfate	Motamedi and Pedersen, 1998
Desulfurella sp.	Bacteria	Proteobacteria	Deltaproteobacteria	Desulfurellales	Desulfurellaceae	Desulfurella	sp.	33001	Hydrolysis and Fermentation	6.8	7.3	6.8	7.3	45	80	55	60	H2, pyruvate, acetate, butyrate, lactate, fumarate, malate, palmitate, stearate	SRB, H2S producer	Cai et al., 2021; Miroshnichenko et al., 1998
Desulfurella kamchatkensis	Bacteria	Proteobacteria	Deltaproteobacteria	Desulfurellales	Desulfurellaceae	Desulfurella	kamchatkensis	79270	Hydrolysis and Fermentation	6.9	7.3	6.9	7.3	40	70	54	54	H2/CO2, acetate, pyruvate, lactate, fumarate, malate, palmitate, stearate	**	Miroshnichenko et al., 1998
Desulfurella propionica	Bacteria	Proteobacteria	Deltaproteobacteria	Desulfurellales	Desulfurellaceae	Desulfurella	propionica	79271	Hydrolysis and Fermentation	6.9	7.3	6.9	7.3	33	63	55	55	H2/CO2, acetate, pyruvate, lactate, fumarate, malate, palmitate, stearate	**	Miroshnichenko et al., 1998
Desulfurella acetivorans	Bacteria	Proteobacteria	Deltaproteobacteria	Desulfurellales	Desulfurellaceae	Desulfurella	acetivorans	33002	Hydrolysis and Fermentation	6.8	7.3	6.8	7.3	80	45	55	60	H2, acetate, pyruvate, stearate, palmitate	**	Miroshnichenko et al., 1998
Desulfurella multipotens	Bacteria	Proteobacteria	Deltaproteobacteria	Desulfurellales	Desulfurellaceae	Desulfurella	multipotens	79269	Hydrolysis and Fermentation	6.8	7.3	6.8	7.3	80	45	55	60	H2, acetate, pyruvate, butyrate, stearate, palmitate	**	Miroshnichenko et al., 1998
Desulfuromonas sp.	Bacteria	Proteobacteria	Deltaproteobacteria	Desulfuromonadales	Desulfuromonadaceae	Desulfuromonas	sp.	890	Hydrolysis and Fermentation	6.5	8.5	7.2	7.5	25	35	30	30	malate, fumarate	Mentioned in context to sludge isolates that could be used for MFC's; iron reducing species; SRB; can't grow on fumarate or malate alone	Harirchi et al., 2022; Coates et al., 1995; Pereira et al., 1997; Pfennig and Biebl, 1976
Desulfuromonas acetoxidans	Bacteria	Proteobacteria	Deltaproteobacteria	Desulfuromonadales	Desulfuromonadaceae	Desulfuromonas	acetoxidans	891	Hydrolysis and Fermentation	6.5	8.5	7.2	7.5	25	35	30	30	malate, fumarate	SRB, use acetate exclusively as energy source	Fernandez et al., 1999; Pereira et al., 1997; Finster et al., 1994; Pfennig and Biebl, 1976
Pelobacter sp.	Bacteria	Proteobacteria	Deltaproteobacteria	Desulfuromonadales	Desulfuromonadaceae	Pelobacter	sp.	18	Acidogenesis	6	8	6.5	7.2	15	40	35	35	2,3-butanediol, acetoin, ethylene glycol	Syntrophic, fermentation products are acetate and ethanol	Harirchi et al., 2022; Schink, 1984
Geoalkalibacter sp.	Bacteria	Proteobacteria	Deltaproteobacteria	Desulfuromonadales	Geobacteraceae	Geoalkalibacter	sp.	392332	Hydrolysis and Fermentation	6	9	7	7	30	50	40	40	formate, acetate, isobutyrate, malonate, propionate, pyruvate, lactate, butyrate, succinate, fumarate, valerate, isovalerate, citrate, salicylate, oxtanoate, p-anisate, decanoate, dodecanoate, palmitate, stearate, methanol, ethanol, glycerol, peptone, H2	Has e-pilin gene aka potential for DIET, metal reducing, alkaliphilic	Harirchi et al., 2022; Badalamenti et al., 2015; Greene et al., 2009
Myxococcus xanthus	Bacteria	Proteobacteria	Deltaproteobacteria	Myxococcales	Myxococcaceae	Myxococcus	xanthus	34	Hydrolysis and Fermentation										Struvite production	Fernandez et al., 1999; Benomar et al., 1994
Smithella sp.	Bacteria	Proteobacteria	Deltaproteobacteria	Syntrophobacterales	Syntrophaceae	Smithella	sp.	182623	Acetogenesis	7	7.6	7	7.6	37	37	37	37		Syntrophic, capable of DIET. Degrades propioate syntrophically with Syntrophobacter wolinii	Trzcinski, 2009; Lim et al., 2020; Harirchi et al., 2022; Liu et al., 1999; Harmsen et al., 1998
Syntrophus sp.	Bacteria	Proteobacteria	Deltaproteobacteria	Syntrophobacterales	Syntrophaceae	Syntrophus	sp.	43773	Acetogenesis	6.5	7.5	7.1	7.4	10	42	28	37	Benzoate, butyrate, hexanoate, heptonoate, octanoate, plamitate, stearate, trans-2-pentenoate, tran-2-hexanoate, crotonate, gentisic acid, hydroquinone	Syntrophic acetogen, can degrade benzoate in absence of light, nitrate or sulfate: C7H5O2^- + 7 H2O <-> HCO3^- + 3 CH3COO^- + 3 H^+ free gibbs energy +91kJ	Lim et al., 2020; Harirchi et al., 2022; Mountfort et al., 1984; Jackson et al., 1998; Wallrebenstein et al., 1995
Syntrophus buswellii	Bacteria	Proteobacteria	Deltaproteobacteria	Syntrophobacterales	Syntrophaceae	Syntrophus	buswellii	43774	Acetogenesis	6.5	7.5	7.1	7.4	10	33	28	37	Benzoate, gentisic acid, hydroquinone	** Syntrophic acetogen, can degrade benzoate in absence of light, nitrate or sulfate: C7H5O2^- + 7 H2O <-> HCO3^- + 3 CH3COO^- + 3 H^+ free gibbs energy +91kJ; reduces gentisic acid and hydroquinone to benzoate and CO2.	Mountfort et al., 1984; Wallrabenstein et al., 1995
Syntrophus aciditrophicus	Bacteria	Proteobacteria	Deltaproteobacteria	Syntrophobacterales	Syntrophaceae	Syntrophus	aciditrophicus	316277	Acetogenesis					25	32	35	35	Benzoate, butyrate, hexanoate, heptonoate, octanoate, plamitate, stearate, trans-2-pentenoate, tran-2-hexanoate, crotonate	** Syntrophic acetogen, can degrade benzoate in absence of light, nitrate or sulfate: C7H5O2^- + 7 H2O <-> HCO3^- + 3 CH3COO^- + 3 H^+ free gibbs energy +91kJ; inhibited by presence of M.hungatei and Desulfovibrio strain G11	Jackson et al., 1998
Syntrophobacter sp.	Bacteria	Proteobacteria	Deltaproteobacteria	Syntrophobacterales	Syntrophobacteraceae	Syntrophobacter	sp.	29526	Acetogenesis, acidogenesis	6	8	7	7	20	40	37	37	Fumarate, propionate, succinate	Acid fermentation; syntrophic, oxidises propionate to acetate	Lim et al., 2020; Zealand et al., 2019; Tao et al., 2020; Castellano-Hinojosa et al., 2018; Harirchi et al., 2022; Harmsen et al., 1998
Syntrophobacter wolinii	Bacteria	Proteobacteria	Deltaproteobacteria	Syntrophobacterales	Syntrophobacteraceae	Syntrophobacter	wolinii	29527	Acetogenesis	7	7.6	7	7.6	37	37	37	37	Propionate, succinate, formate	Ferment propionate to acetate, syntrophic with Smithella	Trzcinski, 2009; de Bok et al., 2004; Harirchi et al., 2022
Syntrophorhabdus sp.	Bacteria	Proteobacteria	Deltaproteobacteria	Syntrophobacterales	Syntrophorhabdaceae	Syntrophorhabdus	sp.	513557	Acetogenesis	6.6	7.4	7	7	25	37	35	37	Isophthalate, benzoate, phenol, p-cresol, 4-hydroxybenzoate	Syntrophic acetogen, produce acetate and methane as end products in syntrophic growth with M.hungatei, phenol and benzoate degrader	Tao et al., 2020; Harirchi et al., 2022; Qiu et al,. 2008
Arcobacter sp.	Bacteria	Proteobacteria	Epsilonproteobacteria	Campylobacterales	Campylobacteraceae	Arcobacter	sp.	28196	n/a	7	10	7	8	25	37	30	30	arabinose, arabitol, cellobiose, lactose, mannose, melibiose, acetate, inosine, phenylethylamine	Nitrate reducer, produces H2S	Cai et al., 2021; Sasi Jyothsna et al., 2013
Sulfurovum riftiae	Bacteria	Proteobacteria	Epsilonproteobacteria	Campylobacterales	Sulfurovaceae	Sulfurovum	riftiae	1630136	Acetogenesis	5	8	6	6	25	45	35	35	CO2	Consume H2 and CO2 to produce acetate, nitrate used as sole terminal e- acceptor, chemolithoautotrophic	Harirchi et al., 2022; Giovannelli et al., 2016
Sulfuricurvum sp.	Bacteria	Proteobacteria	Epsilonproteobacteria	Campylobacterales	Thiovulaceae	Sulfuricurvum	sp.	286130	SOB	6	8	7	7	10	35	25	25	CO2, bicarbonate	Sulphide/sulphur-oxidising bacter (SOB), increase in abundance with micro-aeration, H2 and S removal, but H2S -> can also produce elemental S which can cause pipe clogging; autotrophic	Harirchi et al., 2022; Kodama and Watanabe, 2004
Aeromonas sp.	Bacteria	Proteobacteria	Gammaproteobacteria	Aeromonadales	Aeromonadaceae	Aeromonas	sp.	642	Hydrolysis and Fermentation	4.6	9	NA	NA	4	42	NA	NA	sucrose, cellobiose, maltose, trehalose, galactose, mannose, glycerol, mannitol	Mentioned in context to sludge isolates that could be used for MFC's	Tao et al., 2020; Harirchi et al., 2022; Martinez-Murcia et al., 1992
Ruminobacter sp.	Bacteria	Proteobacteria	Gammaproteobacteria	Aeromonadales	Succinivibrionaceae	Ruminobacter	sp.	866	Hydrolysis and Fermentation	6.5	7.8	6.8	7.8	35	45	39	39	starch, maltose	important isolate from rumen, carbohydrate degredation, starch degredation	Harirchi et al., 2022; Anderson, 1995; Anderson, 2002; Stackebrandt and Hippe, 1986; Hamlin and Hungate, 1956
Ferrimonas sp.	Bacteria	Proteobacteria	Gammaproteobacteria	Alteromonadales	Ferrimonadaceae	Ferrimonas	sp.	44011	Hydrolysis and Fermentation	6	11	7	8	15	42	25	30	dextrin, glucose, maltose, tryptone, Casamino acids, pyruvate, fumarate, propionate, lactate	Iron reducing bacteria, reduces nitrate to nitrite	Tao et al., 2020; Hwang et al., 2020; Ivanova et al., 2004; Katsuta et al., 2005; Rosello-Mora et al., 1995; Nakagawa et al., 2006
Ferrimonas futtsuensis	Bacteria	Proteobacteria	Gammaproteobacteria	Alteromonadales	Ferrimonadaceae	Ferrimonas	futtsuensis	364764	Hydrolysis and Fermentation	6	9	NA	NA	15	30	30	30	tryptone, Casamino aids, pyruvate, fumarate, propionate, lactate	** Iron reducing bacteria, reduces nitrate to nitrite	Nakagawa et al., 2006
Ferrimonas kyonanensis	Bacteria	Proteobacteria	Gammaproteobacteria	Alteromonadales	Ferrimonadaceae	Ferrimonas	kyonanensis	364763	Hydrolysis and Fermentation	6	9	NA	NA	15	32.5	25	28	tryptone, Casamino acids, pyruvate, lactate	** Iron reducing bacteria, reduces nitrate to nitrite	Nakagawa et al., 2006
Ferrimonas balearica	Bacteria	Proteobacteria	Gammaproteobacteria	Alteromonadales	Ferrimonadaceae	Ferrimonas	balaerica	44012	Hydrolysis and Fermentation	6	9	NA	NA	15	42	NA	NA		** Iron reducing bacteria, reduces nitrate to nitrite	Rossello-Mora et al., 1995
Ferrimonas marina	Bacteria	Proteobacteria	Gammaproteobacteria	Alteromonadales	Ferrimonadaceae	Ferrimonas	marina	299255	Hydrolysis and Fermentation	6	11	7	8	15	37	25	30	dextrin, glucose, maltose	** Iron reducing bacteria, reduces nitrate to nitrite	Katsuta et al., 2005
Pseudoalteromonas sp.	Bacteria	Proteobacteria	Gammaproteobacteria	Alteromonadales	Pseudoalteromonadaceae	Pseudoalteromonas	sp.	53246	Hydrolysis and Fermentation	6	10	7.5	8	4	30	25	25	arabinose, galactose, maltose, mannitol, glucose, argnine	Large genetic biosynthesis potential	Tao et al., 2020; Paulsen et a., 2019; Chau et al., 2021; Ivanova et al., 2002
Shewanella sp.	Bacteria	Proteobacteria	Gammaproteobacteria	Alteromonadales	Shewanellaceae	Shewanella	sp.	22	Hydrolysis and Fermentation										Mentioned in context to sludge isolates that could be used for MFC's	Harirchi et al., 2022; MacDonell and Colwell, 1985
Halothiobacillus sp.	Bacteria	Proteobacteria	Gammaproteobacteria	Chromatiales	Halothiobacillaceae	Halothiobacillus	sp.	109262	SOB	3.5	8.5	6.5	6.5	3.5	49	37	42	thiosulfate, tetrathionate, sulfur, sulfide	Sulphide/sulphur-oxidising bacter (SOB), increase in abundance with micro-aeration, H2 and S removal, but H2S -> can also produce elemental S which can cause pipe clogging; chemolithoautotrophic sulfur-oxidising bacteria; obligate autotroph	Harirchi et al., 2022; Boden, 2017; Sievert et al., 2000
Buttiauxella sp.	Bacteria	Proteobacteria	Gammaproteobacteria	Enterobacterales	Enterobacteriaceae	Buttiauxella	sp.	82976	Hydrolysis and Fermentation	5.5	5.5	NA	NA	30	42	30	36	glucose, mannitol, salicin, arabinose, rhamnose, maltose, xylose, trehalose, cellobiose, annose, galactose, gentiobiose, ribose, arbutin, acetyl-glucosamine, alanine, asparagine, fructure, galacturonate, gluconate, glucosamine, glucuronate, glutamine, glutamate, glycerate, glycerol, 4-hydroxybenzoate, 2-ketoglurate, lactate, maltose, matotriose, mannitol, methyl-b-glucoside, mucate, oxaloacetate, palatinose, protocatechuate, pyruvate, quinate, rhamnose, ribose, saccharate, salicin, serine, starch, trehalose, xylose	Cellulose degredation, increased with decreasing HRT; nitrate reducing	Yuan et al., 2022; Muller et al., 1996
Citrobacter sp.	Bacteria	Proteobacteria	Gammaproteobacteria	Enterobacterales	Enterobacteriaceae	Citrobacter	sp.	544	Acidogenic	7	7	NA	NA	30	37	NA	NA	adonitol, arabinose, maltose, mannitol, rhamnose, sorbitol, raffinose	Hydrogen producer, has pyruvate formate lyase enzyme for conversion of pyruvate to formate and acetyl-CoA. Formate is then broken down to H2 and CO2	Harirchi et al., 2022; Booth and Mcdonald, 1971; Werkman and Gillen, 1932
Citrobacter freundii	Bacteria	Proteobacteria	Gammaproteobacteria	Enterobacterales	Enterobacteriaceae	Citrobacter	freundii	546	Acidogenic										Hydrogen producer	Harirchi et al., 2022
Klebsiella aerogenes	Bacteria	Proteobacteria	Gammaproteobacteria	Enterobacterales	Enterobacteriaceae	Enterobacter	aerogenes	548	Hydrolysis and Fermentation										H2 production	Wainaina et al., 2019; Cooper, 1997; Tindall et al., 2017; Bascomb et al., 1971
Enterobacter sp.	Bacteria	Proteobacteria	Gammaproteobacteria	Enterobacterales	Enterobacteriaceae	Enterobacter	sp.	547	Acidogenesis	7	8	7	8	15	42	35	36	fucose, melibiose, 1-0-methyl-a-galactopyranoside, rhamnose, myoinostol, 3-0-methyl-d-glycopyranose, 3-hydroxybutyrate, mucate, arabinose, xylose, rhamnose, glucose, sucrose, lactose, maltose, glycerol, adonitol, mannitol, dulcitol, sorbitol, salicin, inositol	H2 production	Harirchi et al., 2022; Choi et al., 2015; Fields and Yoa, 1990; Brooke, 1953; Zhang et al., 2018; Hoffmann et al., 2005
Enterobacter cloacae	Bacteria	Proteobacteria	Gammaproteobacteria	Enterobacterales	Enterobacteriaceae	Enterobacter	cloacae	550	Hydrolysis and Fermentation	7	8	7	8	35	37	35	35	arabinose, xylose, rhamnose, glucose, sucrose, lactose, maltose, glycerol, adonitol, mannitol, dulcitol, sorbitol, salicin, inositol	H2 production, Molybdenum reductase producer, furfural tolerant	Harirchi et al., 2022; Choi et al., 2015; Fields and Yoa, 1990; Brooke, 1953
Enterobacter ludwigii	Bacteria	Proteobacteria	Gammaproteobacteria	Enterobacterales	Enterobacteriaceae	Enterobacter	lugwigii	299767	Hydrolysis and Fermentation					15	42	36	36	fucose, melibiose, 1-0-methyl-a-galactopyranoside, rhamnose, myoinostol, 3-0-methyl-d-glycopyranose, 3-hydroxybutyrate, mucate	H2 production, Cd tolerant, xylose	Harirchi et al., 2022; Zhang et al., 2018; Hoffmann et al., 2005
Escherichia sp.	Bacteria	Proteobacteria	Gammaproteobacteria	Enterobacterales	Enterobacteriaceae	Escherichia	sp.	561	Acidogenesis										Hydrogen producer, has pyruvate formate lyase enzyme for conversion of pyruvate to formate and acetyl-CoA. Formate is then broken down to H2 and CO2	Harirchi et al., 2022
Escherichia coli	Bacteria	Proteobacteria	Gammaproteobacteria	Enterobacterales	Enterobacteriaceae	Escherichia	coli	562	Acetogenesis	6	8	6	8	25	30	37	37			Fernandez et al., 1999; Valdez-Vazquez et al., 2015; Hershey, 1939; Raghubeer and Matches, 1990; Adler and Templeton, 1967
Klebsiella sp.	Bacteria	Proteobacteria	Gammaproteobacteria	Enterobacterales	Enterobacteriaceae	Klebsiella	sp.	570	Acidogenesis					10	37	NA	NA		Hydrogen producer, capable of producing exopolysaccharides to help prevent biomass loss	Harirchi et al., 2022; Ma et al., 2021
Klebsiella oxytoca	Bacteria	Proteobacteria	Gammaproteobacteria	Enterobacterales	Enterobacteriaceae	Klebsiella	oxytoca	571	Hydrolysis and Fermentation										Hydrogen producer, tetracyanonickelate (TCN) degredation	Harirchi et al., 2022; Chen et al., 2009
Klebsiella pneumoniae	Bacteria	Proteobacteria	Gammaproteobacteria	Enterobacterales	Enterobacteriaceae	Klebsiella	pneumoniae	573	Hydrolysis and Fermentation					37	37	NA	NA		Hydrogen producer, organic degredation capability	Harirchi et al., 2022; Huang et al., 2014
Shigella sonnei	Bacteria	Proteobacteria	Gammaproteobacteria	Enterobacterales	Enterobacteriaceae	Shigella	sonnei	624	n/a					37	37	NA	NA	glucose, mannitol, maltose, sucrose, rhamnose, dextrin	Associated with methanogenesis	Harirchi et al., 2022; Glynn and Starkey, 1939; Weldin, 1926
Proteus vulgaris	Bacteria	Proteobacteria	Gammaproteobacteria	Enterobacterales	Morganellaceae	Proteus	vulgaris	585	Hydrolysis											Trzcinski, 2009
Serratia sp.	Bacteria	Proteobacteria	Gammaproteobacteria	Enterobacterales	Yersiniaceae	Serratia	sp.	613	Hydrolysis and Fermentation	5	11	6	10	4	42	30	37	maltose, fructose, glucose, sucrose, salicin, fucose, ribose, xylitol, mannose, inositol, mannitol, galactose, sorbitol	Increase with increase HRT, ketone, dimethyl disulfide, dimethyl trisulfide, 2-phenylethanol producer	Yuan et al., 2022; Weise et al., 2014; Zhang et al., 2009
Acinetobacter sp.	Bacteria	Proteobacteria	Gammaproteobacteria	Pseudomonadales	Moraxellaceae	Acinetobacter	sp.	469	SOB					15	41	30	30	succinate, malate, acetate, pyruvate, glucose, citrate, lactate, glutarate, aspartate, tyrosine, ethanol, 2,3,-butandiol, aminobutyrate, phenylalanine, phenylacetate, histidine, azelate, malate, leucine, alanine, trans-aconitate, argning, ornithine	Sulphide/sulphur-oxidising bacter (SOB), increase in abundance with micro-aeration, H2 and S removal, but H2S -> can also produce elemental S which can cause pipe clogging	Wang et al., 2019; Tao et al., 2019; Cai et al., 2021; Pulami et al., 2020; Hirarchi et al., 2022; Herman, 1970; Bouvet and Grimont, 1986
Acinetobacter baumannii	Bacteria	Proteobacteria	Gammaproteobacteria	Pseudomonadales	Moraxellaceae	Acinetobacter	baumannii	470	Hydrolysis					15	44	30	30	glucose, citrate, lactate, glutarate, aspartate, tyrosine, ethanol, 2,3,-butandiol, aminobutyrate, phenylalanine, phenylacetate, histidine, azelate, malate, leucine, alanine, trans-aconitate, argning, ornithine		Pulami et al., 2020, Bouvet and Grimont, 1986
Acinetobacter bereziniae	Bacteria	Proteobacteria	Gammaproteobacteria	Pseudomonadales	Moraxellaceae	Acinetobacter	bereziniae	106648	Hydrolysis					25	38	30	30	glucose, acetate, ethanol, lactate, aminobutyrate, citrate, glutarate, glutamate		Pulami et al., 2020; Nemec et al., 2010
Acinetobacter guillouiae	Bacteria	Proteobacteria	Gammaproteobacteria	Pseudomonadales	Moraxellaceae	Acinetobacter	guillouiae	106649	Hydrolysis					25	35	30	30	acetate, ethanol, lactate, citrate, glutarate, aspartatem 2,3-butanediol, adipate, glutamate		Pulami et al., 2020; Nemec et al., 2010
Acinetobacter towneri	Bacteria	Proteobacteria	Gammaproteobacteria	Pseudomonadales	Moraxellaceae	Acinetobacter	towneri	202956	Hydrolysis					37	41	NA	NA	lactate, pyruvate, malonate, malate, fumarate, isovalerate		Pulami et al., 2020; Carr et al., 2003
Psychrobacter sp.	Bacteria	Proteobacteria	Gammaproteobacteria	Moraxellales	Moraxellaceae	Psychrobacter	sp.	497	Hydrolysis and Fermentation					5	25	20	20	glucose, mannose, galactose, arabinose, xylose, rhamnose	Nitrate reducer	Harirchi et al., 2022; Juni and Heym, 1986
Pseudomonas sp.	Bacteria	Proteobacteria	Gammaproteobacteria	Pseudomonadales	Pseudomonadaceae	Pseudomonas	sp.	286	Hydrolysis, Acetogenesis, acidogenesis	5	7.1	NA	NA	4	41	25	37	glucose, sucrose, maltose, tartrate, succinate, ethanol, sebacate, acetate, pyruvate, ethylene glycol, caprylate, caprate, fumarate, malate, glycollate, alanine, glutamate	Solid waste AD (Rincon 2008); Pyruvate fermentation, increase with decreasing HRT (Yuan 2022); Acid fermentation (Yuan 2022); nitrate reducer, hydrogen producer,	Trzcinski, 2009; Garrido-Sanz et al., 2018; Cai et al., 2021; Rincon et al., 2008; Yuan et al., 2022; Castellano-Hinojosa et al., 2018; Leifson, 1962; Crawford, 1954; Harirchi et al., 2022; Behrendt et al., 1999
Pseudomonas aeruginosa	Bacteria	Proteobacteria	Gammaproteobacteria	Pseudomonadales	Pseudomonadaceae	Pseudomonas	aeruginosa	287	n/a	4.8	7	6.1	7	15	41	25	37		Mentioned in context to sludge isolates that could be used for MFC's	Harirchi et al., 2022; Brown, 1957; Cappello and Guglielmino, 2006
Pseudomonas mendocina	Bacteria	Proteobacteria	Gammaproteobacteria	Pseudomonadales	Pseudomonadaceae	Pseudomonas	mendocina	300	Hydrolysis and Fermentation					30	40	NA	NA	glucose, gluconate, sucrose, mucate, acetate, propionate, butyrate, valerate, isovalerate, caproate, heptanoate, caprylate, pelargonate, caprate, malonate, sucrose, fumarate, glutarate, b-hydroxybutyrate, lactae, glycollate, glycerate, citrate, ketoglutarate, aconitate, levulinate, itaconate, mesaconate, ethylene glycol, propylene glycol, ethanol, propanol, butanol, isobutanol, geraniol, alanine, serine, leucine, isoleucine, valine, aspartate, glutamate, arganine, aminobutyrate, aminovalerate, histidine, proline, tyrosine, putrescine, spermine, betaine, sarcosine		Harirchi et al., 2022; Palleroni et al., 1970
Pseudomonas sp. HPC337	Bacteria	Proteobacteria	Gammaproteobacteria	Pseudomonadales	Pseudomonadaceae	Pseudomonas	unclassified	325383	Hydrolysis and Fermentation										Species unclassified (HPC337)	Adav et al., 2009
Vibrio sp.	Bacteria	Proteobacteria	Gammaproteobacteria	Vibrionales	Vibrionaceae	Vibrio	sp.	662	Hydrolysis and Fermentation	6.5	8	NA	NA	25	37	NA	NA	choline, formate, fumarate, H2, malate, glutamate, aspartate, alanine, cysteine	Ferments choline to trimethylamine, acetate and ethanol, nitrate reducer, requires H2 or formate and fumarate or malate	Wainaina et al., 2019; Kim et al., 2021; Lee et al., 2022; Hayward and Stadtman, 1959; Wolin et al., 1961
Lysobacter sp.	Bacteria	Proteobacteria	Gammaproteobacteria	Xanthomonadales	Xanthomonadaceae	Lysobacter	sp.	68	Hydrolysis and Fermentation	6.8	7.5	6.8	7.5	25	30	25	30	glucose, acetylglucosamine, maltose, acetate, glycogen, serine, glucose, salicin, melibiose, arabinose, valerate, citrate, histidine, 3-hydroxybutyrate, proline, mannose, malate		Cai et al., 2021; O'Sulivan et al., 1988; Bae et al., 2005
Pseudoxanthomonas sp.	Bacteria	Proteobacteria	Gammaproteobacteria	Xanthomonadales	Xanthomonadaceae	Pseudoxanthomonas	sp.	83618	Hydrolysis and Fermentation	6	11	7	8	22	37	NA	NA	glucose	Denitrification, reduces nitrite to N2O	Cai et al., 2021; Lee et al., 2017; Bansal et al., 2022; Chen, 2002; Young et al., 2017; yang et al., 2005
Stenotrophomonas sp.	Bacteria	Proteobacteria	Gammaproteobacteria	Xanthomonadales	Xanthomonadaceae	Stenotrophomonas	sp.	40323	n/a	5	10.5	NA	NA	6	37	NA	NA	glucose, potassium-2-ketogluconate, melibiose, salicin, sucrose, turanose, valeric acid, xylose	nitrate reducer	Cai et al., 2021; Heylen et al., 2007; Weber et al., 2018
Thermomonas sp.	Bacteria	Proteobacteria	Gammaproteobacteria	Xanthomonadales	Xanthomonadaceae	Thermomonas	sp.	141948	Hydrolysis and Fermentation	6	9	7	9	4	50	28	37	glucose, maltose, acetate, alanine, propionate, 3-hydroxybutyrate, proline, citrate, sucrose, xylose, sorbitol, sucrose, mannitol, caprate, myo-inositol, 2-ketogluconate, 3-hydroxybutyrate, 3-hydroxybenzoate, proline, histidine, alanine, serine, phenylalanine		Harirchi et al., 2022; Kim et al., 2006; Wang et al., 2014; Ju et al., 2019; Mergaert et al., 2003
Thermomonas haemolytica	Bacteria	Proteobacteria	Gammaproteobacteria	Xanthomonadales	Xanthomonadaceae	Thermomonas	haemolytica	141949	Hydrolysis and Fermentation					18	50	37	50	acetate, propionate, cis-aconitate, malate, mesoaconate, oxoglutarate, pyruvate, alanine, aspartate, phenylalanine, proline, serine		Harirchi et al., 2022; Busse et al., 2002
Leptospira sp.	Bacteria	Spirochaetes	Spirochaetia	Leptospirales	Leptospiraceae	Leptospira	sp.	171	n/a	6.8	7.8	7.2	7.6	13	37	28	30			Tao et al., 2020; Korba et al., 2021; Smythe et al., 2013; Masuzawa et al., 2019; Faine and Stallman, 1982
Spirochaeta sp.	Bacteria	Spirochaetes	Spirochaetia	Spirochaetales	Spirochaetaceae	Spirochaeta	sp.	146	Hydrolysis and Fermentation and acetogenesis	7.8	10.5	10	10	13	41	35	35	glucose, fructose, maltose, arabinose, trehalose, ribose, starch, sucrose, mannitol, propionate, citrate, peptone, Casamino acids, arginine, isoleucine, methionine, threonine, histidine, alanine, aspartic acid, tryptophan, valine	Lactace, acetate, H2, ethanol producer	Trzcinski, 2009; Tao et al., 2020; Kevbrin et al., 1997; Pikuta et al., 2009
Treponema sp.	Bacteria	Spirochaetes	Spirochaetia	Spirochaetales	Spirochaetaceae	Treponema	sp.	157	Hydrolysis and Fermentation and acetogenesis					25	42	37	37	galacturonic acd, glucuronic acid, glucose, fructose, maltose, mannitol, mannose, arabinose, fucose, trehalose, sucrose, rhamnose		Harirchi et al., 2022; Smibert et al., 1984; Nordhoff et al., 2005
Treponema stenostreptum	Bacteria	Spirochaetes	Spirochaetia	Spirochaetales	Spirochaetaceae	Treponema	stenostreptum	152	Hydrolysis and Fermentation	6.1	7.9	7	7	15	37	35	35	glucose, acetylglucosamine, trehalose, lacos	Produces acetate, ethanol, lactate and H2/CO2 from fermentation	Fernendez et al., 1999; Abt et al., 2013; Song et al., 2022
Acetomicrobium sp.	Bacteria	Synergistetes	Synergistia	Synergistales	Synergistaceae	Acetomicrobium	sp.	49894	Acetogenesis	5.4	9	6.6	7.6	28	65	55	60	citrate, fumarate, malate, pyruvate, glutamate, a-ketoglutarate, tartrate, starch, pectin, glucose, fructose, mannose, inositol, glycerol, Casamino acids	Acetogen	Tao et al., 2020; Wainaina et al., 2019; Harirchi et al., 2022; Soutschek et al., 1984; Rees et al., 1997; menes and maxi, 2002; Maune and Tanner, 2012
Acetomicrobium thermoterrenum	Bacteria	Synergistetes	Synergistia	Synergistales	Synergistaceae	Acetomicrobium	termoterrenum	1120986	Acetogenesis	5.5	8.6	7	7.6	28	60	55	55	citrate, fumarate, malate, pyruvate, glutamate, a-ketoglutarate, tartrate, starch, pectin, glucose, fructose, mannose, inositol, glycerol, Casamino acids	** Acetogen	Rees et al., 1997
Acetomicrobium mobile	Bacteria	Synergistetes	Synergistia	Synergistales	Synergistaceae	Acetomicrobium	mobile	97477	Acetogenesis	5.4	8.7	6.6	7.3	35	65	55	60	malate, tartrate, pyruvate, glycerol, fumarate, starch, glucose, fructose, gluconate, Casamino acids, typtone	** Acetogen	Menes and Muxi, 2002
Acetomicrobium hydrogeniformans	Bacteria	Synergistetes	Synergistia	Synergistales	Synergistaceae	Acetomicrobium	hydrogeniformans	649746	Acetogenesis	6	9	7	7	40	65	55	55	fructose, glucose, maltose, mannose, a-ketoglutarate, glutamate, malonate, pyruvate, tartrate, asparagine, Casamino acids, cysteine, histidine, leucine, phenylalinine, serine, threonine, valine, inositol, inulin, tryptone	** cystein reduced to sulfide, crotonate reduced to butyrate with glucose, glucose fermented to acetate	Maune and Tanner, 2012
Aminiphilus sp.	Bacteria	Synergistetes	Synergistia	Synergistales	Synergistaceae	Aminiphilus	sp.	290731	Hydrolysis	7.1	7.1	7.1	7.1	42	42	42	42	malate, fumarate, glycerol, pyruvate, Casamino acids, peptone, isoleucine, arginine, lysine, alanine, valine, glutamate, histidine, glutamine, methionine	Amino acid degredation, sulfite, thiosulfate, sulfate, nitrite, nitrate, elemental sulfure act as e- acceptor. Acetate, propionate producer	Tao et al., 2020; Diaz et al., 2007
Aminivibrio sp.	Bacteria	Synergistetes	Synergistia	Synergistales	Synergistaceae	Aminivibrio	sp.	1427172	Hydrolysis	6.4	8.4	7.3	7.3	20	42	37	40	glycine, serine, cysteine, pyruvate, citrate, threonine, alanine, valine, leucine, isoleucine, methionine, aspartate, glutamate, histidine, asparagine, fumarate	Amino acid degredation, synergistic with M. formicicum	Zealand et al., 2019; Honda et al., 2013
Aminobacterium sp.	Bacteria	Synergistetes	Synergistia	Synergistales	Synergistaceae	Aminobacterium	sp.	81466	Hydrolysis and Fermentation	6.6	8.5	7.3	7.3	20	42	37	37	serine, threonine, glycine, pyruvate, alanine, glutamate, valine, leucine, isoleucine, aspartate	only uses alanine, glutamate, valine, leucine, isoleucine, aspartate in the presence of M. formicicum	Tao et al., 2020; Harirchi et al., 2022; Baena et al., 2000
Aminomonas sp.	Bacteria	Synergistetes	Synergistia	Synergistales	Synergistaceae	Aminomonas	sp.	81411	Hydrolysis and Fermentation	6.7	8.3	7.5	7.5	20	40	35	35	arginine, threonine, glutamate, histidine, glycine	Major end product is acetate without M. formicicum, and propionate with M. formicicum	Tao et al., 2020; Harirchi et al., 2022; Baena et al., 1999
Synergistes sp.	Bacteria	Synergistetes	Synergistia	Synergistales	Synergistaceae	Synergistes	sp.	2753	Hydrolysis and Fermentation										Acetate utilisation	Tao et al., 2020; Derilus et al., 2019; Harirchi et al., 2022; Ito et al., 2011
Thermanaerovibrio sp.	Bacteria	Synergistetes	Synergistia	Synergistales	Synergistaceae	Thermanaerovibrio	sp.	81461	Hydrolysis and Fermentation	4.5	8	7.3	7.3	45	70	60	65	glucose, fructose, mannose, acetyl-glucosamine, adonite, arginine, serine, peptone, Casamino acids	glucose fermentation products: lactate H2/CO2, ethanol	Harirchi et al., 2022; Zavarzina et al., 2000
Thermovirga sp.	Bacteria	Synergistetes	Synergistia	Synergistales	Synergistaceae	Thermovirga	sp.	336260	Hydrolysis and Fermentation	6.2	8	6.5	7	37	68	58	58	peptone, casamino acids, tryptone, pyruvate, serine, 2-oxoglutarate, glutamate, alanine, leucine, isoleucine, valine, arginine	Amino acid degredation, sulfur reducing; glutamate, alanine, leucine, isoleucine, valine, arginine only fermented in the presence of yeast extract and cysteine; tryptone, pyruvate, serine, 2-oxoglutarate only fermented in the presence of yeast extract	Cai et al., 2021; Goker et al., 2012; Dahle and Birkeland, 2006
Mesotoga sp.	Bacteria	Thermotogae	Thermotogae	Kosmotogales	Kosmotogaceae	Mesotoga	sp.	1184396	Hydrolysis and Fermentation	6.5	8	7.5	7.5	20	50	37	40	lactate, bacto-peptone, tryptone, casein, casamino acids, sucrose, cellobiose, maltose, mannose, glucose, fructose, galactose, ribose, arabinose, xylose, pyruvate, myo-inositol	Predominant in one inoculum but not another (80.69% vs 31.16%), decreases in abundance over time in AD; lactate oxidiser, sulfur reducing bacteria; utilises elemental sulfure for lactate oxidation	Cai et al., 2021; Hania et al., 2011; Nesbo et al., 2012
Petrotoga sp.	Bacteria	Thermotogae	Thermotogae	Petrotogales	Petrogaceae	Petrotoga	sp.	28236	Hydrolysis and Fermentation	6.5	8	6.5	8	55	60	55	60	Bacto-peptone, lactose, maltose, glucose, fructose, galactose, ribose, arabinose, xylose, pyruvate	utilises elemental sulfure, thiosulfate and sulfite as e- acceptors	Tao et al., 2020; L'Haridon et al., 2002; Purwasena et al., 2014; Miranda-Tello et al., 2004; Nesbo et al., 2012
Fervidobacterium sp.	Bacteria	Thermotogae	Thermotogae	Thermotogales	Fervidobacteriaceae	Fervidobacterium	sp.	2422	Hydrolysis and Fermentation	6	8	7.2	7.2	50	80	65	65	pyruvate, ribose, glucose, maltose, raffinose, starch, cellulose	ferments glucose to lactate, acetate, H2/CO2 and traces of isobutyric acid and isovaleric acid	Tao et al., 2020; Harirchi et al., 2022; Huber et al., 1990
Thermotoga sp.	Bacteria	Thermotogae	Thermotogae	Thermotogales	Thermotogaceae	Thermotoga	sp.	2335	Hydrolysis, acidogenesis	5.5	9	7	7	55	90	80	80	ribose, xylose, glucose, sucrose, maltose, lactose, galactose, starch, glycogen	Less common phylum	Lim et al., 2020; Harirchi et al., 2022; Jannasch et al., 1988
Thermotoga maritima	Bacteria	Thermotogae	Thermotogae	Thermotogales	Thermotogaceae	Thermotoga	maritima	2336	Hydrolysis, acidogenesis	5.5	9	7	7	55	90	80	80	ribose, xylose, glucose, sucrose, maltose, lactose, galactose, starch, glycogen	ferments glucose to lactate, acetate, CO2/H2	Fernandez et al., 1999; Huber et al., 1986; Masson and Dattlebaum, 2014; Jannasch et al., 1988
Verrucomicrobium sp.	Bacteria	Verrucomicrobia	Verrucomicrobiae	Verrucomicrobiales	Verrucomicrobiaceae	Verrucomicrobium	sp.	2735	Hydrolysis and Fermentation											Tao et al., 2020; Derilus et al., 2019; Harirchi et al., 2022; Naqvi et al., 2016; Pold et al., 2018; Schlesner, 1987
Aspergillus sp.	Fungi	Ascomycota	Eurotiomycetes	Eurotiales	Aspergillaceae	Aspergillus	sp.	5052	Hydrolysis and Fermentation											Harirchi et al., 2022; Thom and Church, 1918; Frisvad et al., 2005; Hubka et al., 2018
Penicillium sp.	Fungi	Ascomycota	Eurotiomycetes	Eurotiales	Aspergillaceae	Penicillium	sp.	5073	Hydrolysis and Fermentation											Harirchi et al., 2022
Scheffersomyces stipitis	Fungi	Ascomycota	Saccharomycetes	Saccharomycetales	Debaryomycetaceae	Scheffersomyces	stipitis	4924	Hydrolysis and Fermentation										Xylose fermentation	Valdez-Vazquez et al., 2015; Balagurunathan et al., 2012
Saccharomyces cerevisiae	Fungi	Ascomycota	Saccharomycetes	Saccharomycetales	Saccharomycetaceae	Saccharomyces	cerevisiae	4932	Hydrolysis and Fermentation											Valdez-Vazquez et al., 2015; Onetto et al., 2021; Naumov et al., 2013
Trichoderma sp.	Fungi	Ascomycota	Sordariomycetes	Hypocreales	Hypocreaceae	Trichoderma	sp.	5543	Hydrolysis and Fermentation											Harirchi et al., 2022
Trichoderma reesei	Fungi	Ascomycota	Sordariomycetes	Hypocreales	Hypocreaceae	Trichoderma	reesei	51453	Hydrolysis and Fermentation											Valdez-Vazquez et al., 2015; Harirchi et al., 2022
Humicola sp.	Fungi	Ascomycota	Sordariomycetes	Sordariales	Chaetomiaceae	Humicola	sp.	5526	Hydrolysis and Fermentation											Harirchi et al., 2022
Anaeromyces sp.	Fungi	Chytridiomycota	Neocallimastigomycetes	Neocallimastigales	Neocallimastigaceae	Anaeromyces	sp.	105135	Hydrolysis and Fermentation										Involved in cellulose AD	Harirchi et al., 2022
Caecomyces sp.	Fungi	Chytridiomycota	Neocallimastigomycetes	Neocallimastigales	Neocallimastigaceae	Caecomyces	sp.	4823	Hydrolysis and Fermentation										Involved in cellulose AD	Harirchi et al., 2022
Neocallimastix sp.	Fungi	Chytridiomycota	Neocallimastigomycetes	Neocallimastigales	Neocallimastigaceae	Neocallimastix	sp.	4756	Hydrolysis and Fermentation										Isolated from rumen, produces xylanase, cellulase and esterase hydrolytic enzymes; The co-culture of this fungus with methanogens resulted in direct methane produc-tion from cellulose.	Harirchi et al., 2022
Orpinomyces sp.	Fungi	Chytridiomycota	Neocallimastigomycetes	Neocallimastigales	Neocallimastigaceae	Orpinomyces	sp.	37163	Hydrolysis and Fermentation										Involved in cellulose AD	Harirchi et al., 2022
Piromyces sp.	Fungi	Chytridiomycota	Neocallimastigomycetes	Neocallimastigales	Neocallimastigaceae	Piromyces	sp.	4821	Hydrolysis and Fermentation										Involved in cellulose AD	Harirchi et al., 2022
Chlamydomonas sp.	Viridiplantae	Chlorophyta	Chlorophyceae	Chlamydomonadales	Chlamydomonadaceae	Chlamydomonas	sp.	3052	Hydrolysis and Fermentation										Hydrogen producer, has pyruvate formate lyase enzyme for conversion of pyruvate to formate and acetyl-CoA. Formate is then broken down to H2 and CO2	Harirchi et al., 2022

### Sheet: Experimental Factors 
Run	Group	Reactor	Day	COD removal	Specific daily biogas	Cumulative Biogas	Total volatile fatty acid	Acetic acid	Propionic acid	Isobutyric acid	Butyric acid	Isovaleric acid	Valeric acid	Influent pH	Shannon	Simpson	Chao1	Cumulative COD g	Organic loading rate	Influent COD	Effluent COD	Temperature C	Reactor pH
Run_1	Group 1	CSTR1.1	1	91.626	0.1118	0.44	0.308	0.063	0	0	0	0.245	0	4.5	0.088	0.017	5	3.936	0.839	12.3	1.03	37.5	8.1
Run_1	Group 1	CSTR1.1	1	90.88	0.11	0.44	0.341	0.113	0	0	0	0.228	0	4.49	0.087	0.017	5	4	0.852	12.5	1.14	37.5	8.1
Run_1	Group 1	CSTR1.1	1	92.54	0.1091	0.44	0.322	0.064	0	0.024	0	0.234	0	4.5	0.086	0.017	5	4.032	0.859	12.6	0.94	37.5	8.1
Run_1	Group 1	CSTR1.1	7	92.461	0.0262	1.28	11.34	0	0	3.181	0	8.159	0	4.44	2.993	0.734	119	6.992	0.651	9.55	0.72	37.3	8.29
Run_1	Group 1	CSTR1.1	7	92.387	0.0257	1.28	4.279	0	0	3.282	0	0.997	0	4.4	2.986	0.733	119	7.11	0.663	9.72	0.74	37.3	7.99
Run_1	Group 1	CSTR1.1	7	92.086	0.0256	1.28	4.982	0	0	1.016	0	3.966	0	4.45	3.076	0.741	124	7.146	0.663	9.73	0.77	37.3	8.14
Run_1	Group 1	CSTR1.1	11	92.224	0.0196	1.95	3.941	0	0	3.741	0	0.2	0	4.75	2.972	0.73	124	9.05	0.438	6.43	0.5	37.5	8.74
Run_1	Group 1	CSTR1.1	11	93.241	0.0193	1.95	3.789	0	0	3.605	0	0.184	0	4.75	2.966	0.729	124	9.194	0.444	6.51	0.44	37.5	8.7
Run_1	Group 1	CSTR1.1	11	88.522	0.0193	1.95	1.323	0	0	1.136	0	0.187	0	4.76	3.051	0.736	123	9.181	0.434	6.36	0.73	37.5	8.72
Run_1	Group 1	CSTR1.1	15	87.947	0.0141	2.57	4.454	0	0	4.251	0	0.203	0	5.76	3.103	0.738	137	12.182	0.668	9.79	1.18	37.4	8.39
Run_1	Group 1	CSTR1.1	15	88.627	0.0138	2.57	4.565	0	0	4.308	0	0.257	0	5.76	3.097	0.738	137	12.458	0.695	10.2	1.16	37.4	8.55
Run_1	Group 1	CSTR1.1	15	88.158	0.0139	2.57	2.448	0	0	2.163	0	0.285	0	5.76	3.24	0.75	144	12.342	0.674	9.88	1.17	37.4	8.47
Run_1	Group 1	CSTR1.1	17	89.519	0.016	4.22	4.448	0	0	4.238	0	0.21	0	5.81	2.957	0.722	126	15.51	0.709	10.4	1.09	36.9	8.21
Run_1	Group 1	CSTR1.1	17	90.865	0.0157	4.22	4.469	0	0	4.427	0	0.042	0	5.8	2.952	0.722	126	15.786	0.709	10.4	0.95	36.9	8.15
Run_1	Group 1	CSTR1.1	17	92.642	0.0158	4.22	1.154	0	0	0.915	0	0.239	0	5.8	2.989	0.722	129	15.734	0.723	10.6	0.78	36.9	8.18
Run_1	Group 1	CSTR1.1	20	73.419	0.0158	5.67	2.436	0.457	0	1.804	0	0.175	0	6.4	2.987	0.725	125	17.99	0.528	7.75	2.06	37	8.26
Run_1	Group 1	CSTR1.1	20	77.551	0.0155	5.67	4.355	0	0	4.355	0	0	0	6.39	2.983	0.725	125	18.294	0.535	7.84	1.76	37	8.01
Run_1	Group 1	CSTR1.1	20	77.947	0.0155	5.67	2.171	0	0	2.068	0	0.103	0	6.41	3.065	0.725	131	18.259	0.538	7.89	1.74	37	8.135
Run_1	Group 1	CSTR1.1	25	88.326	0.0136	6.88	4.037	0.584	0	3.36	0	0.093	0	6.47	3.184	0.75	136	20.266	0.485	7.11	0.83	36.8	8.36
Run_1	Group 1	CSTR1.1	25	88.522	0.0134	6.88	4.305	0	0	4.264	0	0.041	0	6.47	3.178	0.75	136	20.525	0.475	6.97	0.8	36.8	8.36
Run_1	Group 1	CSTR1.1	25	88.579	0.0134	6.88	3.409	0	0	3.227	0	0.182	0	6.48	3.219	0.745	136	20.557	0.49	7.18	0.82	36.8	8.36
Run_1	Group 1	CSTR1.1	31	95.315	0.0115	7.88	3.911	0	0	3.911	0	0	0	6.92	3.27	0.755	147	22.042	0.378	5.55	0.26	36	8.39
Run_1	Group 1	CSTR1.1	31	94.542	0.0114	7.88	5.025	0	0	4.861	0	0.164	0	6.9	3.265	0.755	147	22.342	0.387	5.68	0.31	36	8.11
Run_1	Group 1	CSTR1.1	31	93.934	0.0113	7.88	3.85	0	0	3.733	0	0.117	0	6.94	3.386	0.761	142	22.403	0.393	5.77	0.35	36	8.25
Run_1	Group 1	CSTR1.1	36	94.434	0.0099	9.05	1.598	0	0	1.598	0	0	0	5.51	3.118	0.742	134	25.434	0.723	10.6	0.59	36	8.5
Run_1	Group 1	CSTR1.1	36	95	0.0097	9.05	4.079	0	0	4.079	0	0	0	5.5	3.111	0.742	134	25.862	0.75	11	0.55	36	8.4
Run_1	Group 1	CSTR1.1	36	93.883	0.0098	9.05	2.944	0	0	2.916	0	0.028	0	5.51	3.277	0.756	138	25.699	0.702	10.3	0.63	36	8.45
Run_1	Group 1	CSTR1.1	38	91.026	0.0095	10.18	3.743	0	0	3.743	0	0	0	5.96	3.092	0.736	133.5	28.179	0.585	8.58	0.77	35.9	7.95
Run_1	Group 1	CSTR1.1	38	91.309	0.0094	10.18	4.238	0	0	4.187	0	0.051	0	5.96	3.087	0.735	133.5	28.624	0.588	8.63	0.75	35.9	8.27
Run_1	Group 1	CSTR1.1	38	92.335	0.0094	10.18	2.543	0	0	2.543	0	0	0	5.97	3.243	0.747	139.5	28.413	0.578	8.48	0.65	35.9	8.11
Run_1	Group 1	CSTR1.1	43	97.985	0.0081	11.24	6.113	0	0	0	6.113	0	0	6.31	3.066	0.729	133	32.467	0.914	13.4	0.27	36.4	8.64
Run_1	Group 1	CSTR1.1	43	96.033	0.008	11.24	6.287	0	0	0	6.287	0	0	6.3	3.062	0.729	133	32.496	0.825	12.1	0.48	36.4	8.5
Run_1	Group 1	CSTR1.1	43	97.333	0.008	11.24	1.464	0	0	0	1.464	0	0	6.3	3.208	0.737	141	32.493	0.869	12.75	0.34	36.4	8.57
Run_1	Group 1	CSTR1.1	48	95.082	0.0075	12.26	4.703	0	0	0	4.703	0	0	6.38	3.053	0.729	128	33.834	0.291	4.27	0.21	35.9	8.59
Run_1	Group 1	CSTR1.1	48	95.146	0.0076	12.26	6.24	0	0	0	5.949	0.291	0	6.38	3.049	0.729	128	33.814	0.281	4.12	0.2	35.9	8.5
Run_1	Group 1	CSTR1.1	48	58.432	0.0075	12.26	0.086	0	0	0	0	0.086	0	6.4	3.185	0.736	129	33.84	0.287	4.21	1.75	35.9	8.545
Run_1	Group 1	CSTR1.1	52	98.78	0.0064	13.26	2.145	0	0	2.145	0	0	0	6.36	3.063	0.732	137	40.131	1.342	19.68	0.24	36.4	8.41
Run_1	Group 1	CSTR1.1	52	94.411	0.0065	13.26	4.496	0	0	4.496	0	0	0	6.35	3.058	0.732	137	39.082	1.122	16.46	0.92	36.4	8.41
Run_1	Group 1	CSTR1.1	52	96.352	0.0066	13.26	0	0	0	0	0	0	0	6.36	3.152	0.732	145	38.928	1.084	15.9	0.58	36.4	8.41
Run_1	Group 1	CSTR1.1	55	89.919	0.006	14.24	3.047	0	0	3.047	0	0	0	6.28	3.025	0.727	129	43.306	0.676	9.92	1	36.5	8.33
Run_1	Group 1	CSTR1.1	55	90.668	0.0061	14.24	4.406	0	0	4.163	0	0.243	0	6.28	3.02	0.727	129	42.099	0.643	9.43	0.88	36.5	8.1
Run_1	Group 1	CSTR1.1	55	89.425	0.0062	14.24	0.082	0	0	0	0	0.082	0	6.28	3.183	0.74	129	42.045	0.664	9.74	1.03	36.5	8.215
Run_1	Group 1	CSTR1.1	59	96.27	0.0054	15.2	3.062	0.753	0	2.079	0	0.23	0	6.06	3.076	0.734	129	47.338	0.859	12.6	0.47	36.6	8.18
Run_1	Group 1	CSTR1.1	59	95.635	0.0056	15.2	1.724	1.33	0	0.032	0	0.362	0	6.05	3.071	0.734	129	46.131	0.859	12.6	0.55	36.6	8.24
Run_1	Group 1	CSTR1.1	59	95.806	0.0056	15.2	0.591	0.257	0	0.017	0	0.317	0	6.06	3.162	0.737	136	46.013	0.845	12.4	0.52	36.6	8.21
Run_1	Group 1	CSTR1.1	64	74.194	0.0052	16.11	3.543	0.124	0	3.143	0	0.276	0	6.84	3.166	0.744	135	48.23	0.19	2.79	0.72	36.9	8.23
Run_1	Group 1	CSTR1.1	64	79.798	0.0053	16.11	0.392	0.392	0	0	0	0	0	6.82	3.16	0.744	135	47.082	0.203	2.97	0.6	36.9	8.4
Run_1	Group 1	CSTR1.1	64	82.044	0.0053	16.11	0.265	0.263	0	0.002	0	0	0	6.84	3.314	0.755	139	47.171	0.247	3.62	0.65	36.9	8.315
Run_1	Group 1	CSTR1.1	66	97.47	0.005	17.01	3.242	0.848	0	2.163	0	0.231	0	7.29	2.976	0.728	115	51.392	0.674	9.88	0.25	37.5	8.15
Run_1	Group 1	CSTR1.1	66	97.143	0.0051	17.01	1.697	1.392	0	0	0	0.305	0	7.22	2.968	0.728	115	50.218	0.668	9.8	0.28	37.5	7.91
Run_1	Group 1	CSTR1.1	66	96.875	0.0051	17.01	0.618	0.268	0	0.005	0	0.345	0	7.31	3.146	0.744	121	50.346	0.676	9.92	0.31	37.5	8.03
Run_1	Group 1	CSTR1.2	1	93.333	0.0762	0.3	0.344	0.128	0	0	0	0.216	0	4.5	4.061	0.841	193	3.936	0.839	12.3	0.82	37.4	8.11
Run_1	Group 1	CSTR1.2	1	94.4	0.075	0.3	0.335	0.124	0	0	0	0.211	0	4.49	3.361	0.765	148	4	0.852	12.5	0.7	37.4	8.11
Run_1	Group 1	CSTR1.2	1	94.762	0.0744	0.3	0.406	0.194	0	0	0	0.212	0	4.5	3.159	0.746	145	4.032	0.859	12.6	0.66	37.4	8.11
Run_1	Group 1	CSTR1.2	7	89.843	0.0225	1.1	10.871	0	0	1.769	0	9.102	0	4.44	3.897	0.824	182	6.992	0.651	9.55	0.97	37.5	8.24
Run_1	Group 1	CSTR1.2	7	88.272	0.0221	1.1	7.72	0	0	1.698	0	6.022	0	4.4	3.214	0.745	144	7.11	0.663	9.72	1.14	37.5	8.05
Run_1	Group 1	CSTR1.2	7	89.003	0.022	1.1	5.864	0	0	1.57	0	4.294	0	4.45	3.065	0.734	137	7.146	0.663	9.73	1.07	37.5	8.145
Run_1	Group 1	CSTR1.2	11	93.624	0.0178	1.77	1.773	0	0	1.645	0	0.128	0	4.75	3.407	0.772	152	9.05	0.438	6.43	0.41	37.2	8.62
Run_1	Group 1	CSTR1.2	11	90.169	0.0175	1.77	1.383	0	0	1.221	0	0.162	0	4.75	3.114	0.731	142	9.194	0.444	6.51	0.64	37.2	8.4
Run_1	Group 1	CSTR1.2	11	88.365	0.0175	1.77	0.94	0	0	0.791	0	0.149	0	4.76	2.982	0.725	133	9.181	0.434	6.36	0.74	37.2	8.51
Run_1	Group 1	CSTR1.2	15	92.339	0.013	2.37	0.092	0	0	0	0.092	0	0	5.76	3.267	0.755	147	12.182	0.668	9.79	0.75	37.5	8.45
Run_1	Group 1	CSTR1.2	15	92.353	0.0127	2.37	0.17	0	0	0	0.098	0.072	0	5.76	3.265	0.756	143	12.458	0.695	10.2	0.78	37.5	8.5
Run_1	Group 1	CSTR1.2	15	94.028	0.0128	2.37	0.256	0	0	0	0.19	0.066	0	5.76	3.126	0.744	141	12.342	0.674	9.88	0.59	37.5	8.475
Run_1	Group 1	CSTR1.2	17	90.673	0.0151	3.97	0.12	0	0	0	0	0.12	0	5.81	3.382	0.769	154	15.51	0.709	10.4	0.97	37	8.28
Run_1	Group 1	CSTR1.2	17	78.365	0.0148	3.97	0.35	0	0	0.219	0	0.131	0	5.8	3.175	0.742	132	15.786	0.709	10.4	2.25	37	8.22
Run_1	Group 1	CSTR1.2	17	91.415	0.0148	3.97	1.644	0	0	1.484	0	0.16	0	5.8	2.974	0.729	124	15.734	0.723	10.6	0.91	37	8.25
Run_1	Group 1	CSTR1.2	20	80.129	0.015	5.41	2.528	0	0	2.41	0	0.118	0	6.4	3.242	0.748	131	17.99	0.528	7.75	1.54	37.1	8.26
Run_1	Group 1	CSTR1.2	20	81.505	0.0148	5.41	1.256	0	0	1.256	0	0	0	6.39	3.09	0.73	131	18.294	0.535	7.84	1.45	37.1	7.96
Run_1	Group 1	CSTR1.2	20	81.622	0.0148	5.41	2.077	0	0	1.964	0	0.113	0	6.41	2.998	0.729	126	18.259	0.538	7.89	1.45	37.1	8.11
Run_1	Group 1	CSTR1.2	25	90.577	0.0131	6.65	2.673	0	0	2.673	0	0	0	6.47	3.941	0.823	1665	20.266	0.485	7.11	0.67	35.6	8.37
Run_1	Group 1	CSTR1.2	25	90.244	0.013	6.65	3.818	0.374	0	3.444	0	0	0	6.47	3.253	0.749	146	20.525	0.475	6.97	0.68	35.6	8.24
Run_1	Group 1	CSTR1.2	25	90.251	0.0129	6.65	0	0	0	0	0	0	0	6.48	3.103	0.738	142	20.557	0.49	7.18	0.7	35.6	8.305
Run_1	Group 1	CSTR1.2	31	89.91	0.0113	7.73	4.264	0	0	4.264	0	0	0	6.92	4.174	0.844	197	22.042	0.378	5.55	0.56	36	8.39
Run_1	Group 1	CSTR1.2	31	91.021	0.0112	7.73	4.154	0	0	4.136	0	0.018	0	6.9	3.246	0.743	1369	22.342	0.387	5.68	0.51	36	7.95
Run_1	Group 1	CSTR1.2	31	90.295	0.0111	7.73	3.047	0	0	3.047	0	0	0	6.94	3.077	0.735	134	22.403	0.393	5.77	0.56	36	8.17
Run_1	Group 1	CSTR1.2	36	92.17	0.0098	8.97	3.568	0	0	3.568	0	0	0	5.51	3.792	0.812	173	25.434	0.723	10.6	0.83	36.2	8.34
Run_1	Group 1	CSTR1.2	36	95.909	0.0096	8.97	3.782	0	0	3.782	0	0	0	5.5	3.122	0.732	137	25.862	0.75	11	0.45	36.2	8.2
Run_1	Group 1	CSTR1.2	36	94.272	0.0097	8.97	1.17	0	0	1.17	0	0	0	5.51	2.963	0.724	128	25.699	0.702	10.3	0.59	36.2	8.27
Run_1	Group 1	CSTR1.2	38	91.608	0.0095	10.16	3.144	0	0	3.144	0	0	0	5.96	4.027	0.833	1101.5	28.179	0.585	8.58	0.72	36	7.99
Run_1	Group 1	CSTR1.2	38	93.975	0.0093	10.16	2.742	0	0	2.742	0	0	0	5.96	3.201	0.736	729.5	28.624	0.588	8.63	0.52	36	8.3
Run_1	Group 1	CSTR1.2	38	92.925	0.0094	10.16	1.555	0	0	1.555	0	0	0	5.97	3.047	0.73	135.5	28.413	0.578	8.48	0.6	36	8.145
Run_1	Group 1	CSTR1.2	43	96.716	0.0081	11.27	2.816	0.772	0	0	2.044	0	0	6.31	4.262	0.853	2030	32.467	0.914	13.4	0.44	36.6	8.44
Run_1	Group 1	CSTR1.2	43	97.19	0.0081	11.27	2.556	0	0	0	2.556	0	0	6.3	3.281	0.74	1322	32.496	0.825	12.1	0.34	36.6	8.4
Run_1	Group 1	CSTR1.2	43	96.941	0.0081	11.27	0	0	0	0	0	0	0	6.3	3.13	0.735	143	32.493	0.869	12.75	0.39	36.6	8.42
Run_1	Group 1	CSTR1.2	48	95.55	0.0076	12.31	0.075	0	0	0	0	0.075	0	6.38	4.262	0.853	2030	33.834	0.291	4.27	0.19	36	8.55
Run_1	Group 1	CSTR1.2	48	94.66	0.0076	12.31	0.034	0	0	0	0	0.034	0	6.38	3.257	0.738	1323	33.814	0.281	4.12	0.22	36	8.5
Run_1	Group 1	CSTR1.2	48	94.774	0.0076	12.31	0	0	0	0	0	0	0	6.4	3.088	0.73	139	33.84	0.287	4.21	0.22	36	8.525
Run_1	Group 1	CSTR1.2	52	99.085	0.0064	13.31	0.209	0	0	0	0	0.209	0	6.36	3.463	0.755	1334	40.131	1.342	19.68	0.18	36.4	8.35
Run_1	Group 1	CSTR1.2	52	98.481	0.0065	13.31	0	0	0	0	0	0	0	6.35	3.059	0.725	127	39.082	1.122	16.46	0.25	36.4	8.35
Run_1	Group 1	CSTR1.2	52	98.931	0.0066	13.31	0.031	0	0	0	0	0.031	0	6.36	2.918	0.72	123	38.928	1.084	15.9	0.17	36.4	8.35
Run_1	Group 1	CSTR1.2	55	90.02	0.006	14.29	0.04	0	0	0	0	0.04	0	6.28	3.085	0.739	131	43.306	0.676	9.92	0.99	36.5	8.21
Run_1	Group 1	CSTR1.2	55	91.092	0.0062	14.29	0	0	0	0	0	0	0	6.28	3.132	0.729	131	42.099	0.643	9.43	0.84	36.5	7.98
Run_1	Group 1	CSTR1.2	55	90.76	0.0062	14.29	0.017	0	0	0	0	0.017	0	6.28	3.001	0.727	126	42.045	0.664	9.74	0.9	36.5	8.095
Run_1	Group 1	CSTR1.2	59	95.238	0.0055	15.25	0.529	0	0	0	0	0.529	0	6.06	3.145	0.731	134	47.338	0.859	12.6	0.6	36.7	8.13
Run_1	Group 1	CSTR1.2	59	95.794	0.0056	15.25	1.368	0	0	0.886	0	0.482	0	6.05	3.383	0.764	140	46.131	0.859	12.6	0.53	36.7	8.08
Run_1	Group 1	CSTR1.2	59	96.21	0.0056	15.25	0.735	0	0	0.735	0	0	0	6.06	3.193	0.75	134	46.013	0.845	12.4	0.47	36.7	8.105
Run_1	Group 1	CSTR1.2	64	76.344	0.0052	16.17	0.08	0	0	0.08	0	0	0	6.84	3.691	0.789	1821	48.23	0.19	2.79	0.66	37	8.31
Run_1	Group 1	CSTR1.2	64	69.024	0.0054	16.17	1.218	0	0	1.218	0	0	0	6.82	3.407	0.769	143	47.082	0.203	2.97	0.92	37	8.14
Run_1	Group 1	CSTR1.2	64	85.359	0.0054	16.17	1.21	0	0	1.21	0	0	0	6.84	3.243	0.759	139	47.171	0.247	3.62	0.53	37	8.225
Run_1	Group 1	CSTR1.2	66	96.66	0.005	17.08	0.582	0	0	0.024	0	0.558	0	7.29	4.047	0.838	154	51.392	0.674	9.88	0.33	37.4	8.25
Run_1	Group 1	CSTR1.2	66	97.857	0.0052	17.08	1.293	0	0	0.789	0	0.504	0	7.22	3.432	0.78	123	50.218	0.668	9.8	0.21	37.4	7.74
Run_1	Group 1	CSTR1.2	66	97.883	0.0051	17.08	1.164	0.136	0	0.518	0	0.51	0	7.31	3.195	0.757	124	50.346	0.676	9.92	0.21	37.4	7.995
Run_1	Group 1	CSTR1.3	1	94.228	0.0279	0.11	1.242	0.126	0	0.948	0	0.168	0	4.5	3.864	0.822	168	3.936	0.839	12.3	0.71	37	8.08
Run_1	Group 1	CSTR1.3	1	92.24	0.0275	0.11	0.397	0.241	0	0	0	0.156	0	4.49	3.1	0.742	133	4	0.852	12.5	0.97	37	8.08
Run_1	Group 1	CSTR1.3	1	95.159	0.0273	0.11	0.288	0.12	0	0	0	0.168	0	4.5	3.094	0.741	133	4.032	0.859	12.6	0.61	37	8.08
Run_1	Group 1	CSTR1.3	7	85.34	0.0137	0.67	4.649	0	0.195	1.399	0	3.055	0	4.44	3.259	0.756	1628	6.992	0.651	9.55	1.4	35.8	8.02
Run_1	Group 1	CSTR1.3	7	86.728	0.0135	0.67	6.472	0	0.189	1.549	0	4.734	0	4.4	2.962	0.732	124	7.11	0.663	9.72	1.29	35.8	8.02
Run_1	Group 1	CSTR1.3	7	85.509	0.0134	0.67	0.711	0	0.076	0.001	0	0.634	0	4.45	2.957	0.732	124	7.146	0.663	9.73	1.41	35.8	8.02
Run_1	Group 1	CSTR1.3	11	84.759	0.0121	1.2	1.332	0	0.059	1.121	0	0.152	0	4.75	3.214	0.748	1221	9.05	0.438	6.43	0.98	36.2	8.43
Run_1	Group 1	CSTR1.3	11	92.934	0.0119	1.2	0.675	0	0.07	0.605	0	0	0	4.75	2.953	0.73	124	9.194	0.444	6.51	0.46	36.2	8.4
Run_1	Group 1	CSTR1.3	11	93.553	0.0119	1.2	1.332	0	0.057	1.124	0	0.151	0	4.76	2.948	0.73	124	9.181	0.434	6.36	0.41	36.2	8.415
Run_1	Group 1	CSTR1.3	15	91.931	0.0091	1.66	0.107	0	0	0	0	0.107	0	5.76	3.224	0.745	142	12.182	0.668	9.79	0.79	36.5	8.35
Run_1	Group 1	CSTR1.3	15	89.902	0.0089	1.66	0.164	0	0	0	0	0.164	0	5.76	3.029	0.734	132	12.458	0.695	10.2	1.03	36.5	8.4
Run_1	Group 1	CSTR1.3	15	92.105	0.009	1.66	0.14	0	0	0	0	0.14	0	5.76	2.986	0.734	136	12.342	0.674	9.88	0.78	36.5	8.375
Run_1	Group 1	CSTR1.3	17	92.212	0.0109	2.88	1.159	0	0	0.958	0	0.201	0	5.81	4.119	0.859	179	15.51	0.709	10.4	0.81	36.1	8.19
Run_1	Group 1	CSTR1.3	17	91.827	0.0107	2.88	1.022	0	0	0.901	0	0.121	0	5.8	2.991	0.734	136	15.786	0.709	10.4	0.85	36.1	8.19
Run_1	Group 1	CSTR1.3	17	93.585	0.0108	2.88	0	0	0	0	0	0	0	5.8	2.984	0.732	126	15.734	0.723	10.6	0.68	36.1	8.19
Run_1	Group 1	CSTR1.3	20	69.032	0.0112	4.03	3.879	0	0	3.858	0	0.021	0	6.4	3.513	0.787	155	17.99	0.528	7.75	2.4	36	8.27
Run_1	Group 1	CSTR1.3	20	85.077	0.011	4.03	1.664	0	0	1.664	0	0	0	6.39	2.989	0.732	126	18.294	0.535	7.84	1.17	36	7.95
Run_1	Group 1	CSTR1.3	20	84.791	0.011	4.03	2.228	0	0	2.228	0	0	0	6.41	3.024	0.734	132	18.259	0.538	7.89	1.2	36	8.11
Run_1	Group 1	CSTR1.3	25	94.374	0.01	5.07	1.625	0	0	1.531	0	0.094	0	6.47	3.331	0.76	155	20.266	0.485	7.11	0.4	35.7	8.35
Run_1	Group 1	CSTR1.3	25	92.826	0.0099	5.07	3.065	0.546	0	2.431	0	0.088	0	6.47	3.159	0.746	145	20.525	0.475	6.97	0.5	35.7	8.22
Run_1	Group 1	CSTR1.3	25	93.454	0.0099	5.07	2.453	0	0	2.453	0	0	0	6.48	3.153	0.745	145	20.557	0.49	7.18	0.47	35.7	8.285
Run_1	Group 1	CSTR1.3	31	89.009	0.0088	6.01	2.74	0	0	2.721	0	0.019	0	6.92	3.318	0.764	132	22.042	0.378	5.55	0.61	36.1	8.3
Run_1	Group 1	CSTR1.3	31	84.683	0.0087	6.01	2.37	0	0	2.37	0	0	0	6.9	2.938	0.727	117	22.342	0.387	5.68	0.87	36.1	7.94
Run_1	Group 1	CSTR1.3	31	85.615	0.0087	6.01	4.146	0	0	4.146	0	0	0	6.94	2.931	0.726	117	22.403	0.393	5.77	0.83	36.1	8.12
Run_1	Group 1	CSTR1.3	36	92.453	0.0078	7.1	1.829	0	0	1.786	0	0.043	0	5.51	3.874	0.822	173	25.434	0.723	10.6	0.8	36.5	8.4
Run_1	Group 1	CSTR1.3	36	94.273	0.0076	7.1	1.56	0	0	1.56	0	0	0	5.5	3.109	0.744	133	25.862	0.75	11	0.63	36.5	8.24
Run_1	Group 1	CSTR1.3	36	94.272	0.0077	7.1	3.882	0	0	3.882	0	0	0	5.51	3.103	0.744	133	25.699	0.702	10.3	0.59	36.5	8.32
Run_1	Group 1	CSTR1.3	38	92.541	0.0076	8.13	1.07	0	0	1.07	0	0	0	5.96	3.559	0.788	159	28.179	0.585	8.58	0.64	36.3	7.95
Run_1	Group 1	CSTR1.3	38	92.121	0.0075	8.13	1.552	0	0	1.552	0	0	0	5.96	3.095	0.741	131	28.624	0.588	8.63	0.68	36.3	8.32
Run_1	Group 1	CSTR1.3	38	90.566	0.0075	8.13	4.368	0	0	4.368	0	0	0	5.97	3.09	0.741	131	28.413	0.578	8.48	0.8	36.3	8.135
Run_1	Group 1	CSTR1.3	43	98.284	0.0065	9.04	0	0	0	0	0	0	0	6.31	3.244	0.754	145	32.467	0.914	13.4	0.23	36.8	8.28
Run_1	Group 1	CSTR1.3	43	98.512	0.0065	9.04	0	0	0	0	0	0	0	6.3	3.08	0.739	129	32.496	0.825	12.1	0.18	36.8	8.3
Run_1	Group 1	CSTR1.3	43	94.51	0.0065	9.04	6.84	0	0	0	6.84	0	0	6.3	3.076	0.739	129	32.493	0.869	12.75	0.7	36.8	8.29
Run_1	Group 1	CSTR1.3	48	95.785	0.0061	9.85	0	0	0	0	0	0	0	6.38	4.235	0.862	175	33.834	0.291	4.27	0.18	36.2	8.37
Run_1	Group 1	CSTR1.3	48	92.476	0.0061	9.85	0	0	0	0	0	0	0	6.38	3.115	0.746	134	33.814	0.281	4.12	0.31	36.2	8.16
Run_1	Group 1	CSTR1.3	48	94.537	0.0061	9.85	2.873	0	0	0	2.741	0.132	0	6.4	3.108	0.745	134	33.84	0.287	4.21	0.23	36.2	8.265
Run_1	Group 1	CSTR1.3	52	97.256	0.0051	10.61	0	0	0	0	0	0	0	6.36	4.459	0.879	242.7	40.131	1.342	19.68	0.54	36.8	8.27
Run_1	Group 1	CSTR1.3	52	96.962	0.0052	10.61	0	0	0	0	0	0	0	6.35	3.057	0.732	139	39.082	1.122	16.46	0.5	36.8	8.18
Run_1	Group 1	CSTR1.3	52	96.855	0.0052	10.61	4.902	0	0	4.902	0	0	0	6.36	3.052	0.732	139	38.928	1.084	15.9	0.5	36.8	8.225
Run_1	Group 1	CSTR1.3	55	89.617	0.0048	11.35	0	0	0	0	0	0	0	6.28	3.941	0.828	167	43.306	0.676	9.92	1.03	36.9	8.21
Run_1	Group 1	CSTR1.3	55	88.865	0.0049	11.35	0	0	0	0	0	0	0	6.28	3.036	0.735	130	42.099	0.643	9.43	1.05	36.9	8.02
Run_1	Group 1	CSTR1.3	55	89.322	0.0049	11.35	5.695	0	0	5.695	0	0	0	6.28	3.03	0.735	130	42.045	0.664	9.74	1.04	36.9	8.115
Run_1	Group 1	CSTR1.3	59	94.762	0.0043	12.1	0.657	0	0	0.15	0	0.507	0	6.06	4.049	0.843	151	47.338	0.859	12.6	0.66	37	8.14
Run_1	Group 1	CSTR1.3	59	95.952	0.0044	12.1	7.161	1.573	0	5.112	0	0.476	0	6.05	2.876	0.713	112	46.131	0.859	12.6	0.51	37	8.08
Run_1	Group 1	CSTR1.3	59	94.597	0.0045	12.1	5.435	0.545	0	4.396	0	0.494	0	6.06	2.867	0.711	112	46.013	0.845	12.4	0.67	37	8.11
Run_1	Group 1	CSTR1.3	64	77.061	0.0042	12.85	0.102	0.06	0.042	0	0	0	0	6.84	3.993	0.83	167	48.23	0.19	2.79	0.64	37.3	8.13
Run_1	Group 1	CSTR1.3	64	80.471	0.0043	12.85	0.149	0.149	0	0	0	0	0	6.82	3.094	0.738	129	47.082	0.203	2.97	0.58	37.3	8.2
Run_1	Group 1	CSTR1.3	64	82.873	0.0043	12.85	0.038	0.012	0	0	0	0.026	0	6.84	3.088	0.738	129	47.171	0.247	3.62	0.62	37.3	8.165
Run_1	Group 1	CSTR1.3	66	94.636	0.004	13.6	0.852	0	0	0.38	0	0.472	0	7.29	4.586	0.888	1206	51.392	0.674	9.88	0.53	37.4	8.1
Run_1	Group 1	CSTR1.3	66	92.245	0.0041	13.6	7.316	1.562	0	5.338	0	0.416	0	7.22	3.191	0.756	117	50.218	0.668	9.8	0.76	37.4	7.81
Run_1	Group 1	CSTR1.3	66	92.54	0.0041	13.6	5.178	0.476	0	4.279	0	0.423	0	7.31	3.184	0.755	117	50.346	0.676	9.92	0.74	37.4	7.955
Run_1	Group 2	CSTR2.1	1	91.789	0	0	3.564	0.591	0	2.653	0	0.32	0	4.5	4.033	0.832	191	3.936	0.839	12.3	1.01	34.8	8.17
Run_1	Group 2	CSTR2.1	1	90.8	0	0	4.957	0.044	0	4.562	0	0.351	0	4.49	3.335	0.76	148	4	0.852	12.5	1.15	34.8	8.17
Run_1	Group 2	CSTR2.1	1	89.841	0	0	0.416	0.036	0	0	0	0.38	0	4.5	3.218	0.749	142	4.032	0.859	12.6	1.28	34.8	8.17
Run_1	Group 2	CSTR2.1	7	92.461	0	0	6.993	0	0	0	0	6.993	0	4.44	4.59	0.892	1515	6.992	0.651	9.55	0.72	44.3	8.21
Run_1	Group 2	CSTR2.1	7	93.107	0	0	7.907	0	0	0	0	7.907	0	4.4	3.349	0.768	133	7.11	0.663	9.72	0.67	44.3	8.29
Run_1	Group 2	CSTR2.1	7	92.395	0	0	8.805	0	0	1.287	0	7.518	0	4.45	3.227	0.751	131	7.146	0.663	9.73	0.74	44.3	8.25
Run_1	Group 2	CSTR2.1	11	88.336	0	0	0.163	0	0	0	0	0.163	0	4.75	3.407	0.771	142	9.05	0.438	6.43	0.75	47.9	8.51
Run_1	Group 2	CSTR2.1	11	89.555	0	0	1.258	0	0	0	0	1.258	0	4.75	3.293	0.755	135	9.194	0.444	6.51	0.68	47.9	8.28
Run_1	Group 2	CSTR2.1	11	79.874	0	0	0.157	0	0	0	0	0.157	0	4.76	1.312	0.486	18	9.181	0.434	6.36	1.28	47.9	8.395
Run_1	Group 2	CSTR2.1	15	86.925	0	0	1.895	0	0	0	0	1.895	0	5.76	3.434	0.769	152	12.182	0.668	9.79	1.28	48.1	8.16
Run_1	Group 2	CSTR2.1	15	86.275	0	0	0.879	0	0	0	0	0.879	0	5.76	3.265	0.754	138	12.458	0.695	10.2	1.4	48.1	8.1
Run_1	Group 2	CSTR2.1	15	86.134	0	0	4.334	0	0	2.97	0	1.364	0	5.76	4.307	0.869	169	12.342	0.674	9.88	1.37	48.1	8.13
Run_1	Group 2	CSTR2.1	17	90	0	0.01	0.333	0.013	0	0	0	0.32	0	5.81	3.316	0.762	135	15.51	0.709	10.4	1.04	48.5	8.1
Run_1	Group 2	CSTR2.1	17	87.788	0	0.01	0	0	0	0	0	0	0	5.8	3.164	0.746	126	15.786	0.709	10.4	1.27	48.5	8.1
Run_1	Group 2	CSTR2.1	17	92.453	0	0.01	0.383	0	0	0	0	0.383	0	5.8	3.932	0.821	172	15.734	0.723	10.6	0.8	48.5	8.1
Run_1	Group 2	CSTR2.1	20	45.419	0.0001	0.02	0.807	0.379	0	0	0	0.428	0	6.4	3.238	0.747	138	17.99	0.528	7.75	4.23	49	6.68
Run_1	Group 2	CSTR2.1	20	44.133	0.0001	0.02	0.388	0.01	0	0	0	0.378	0	6.39	3.152	0.737	133	18.294	0.535	7.84	4.38	49	8.22
Run_1	Group 2	CSTR2.1	20	45.501	0.0001	0.02	2.018	0	0	1.637	0	0.381	0	6.41	3.463	0.764	144	18.259	0.538	7.89	4.3	49	7.45
Run_1	Group 2	CSTR2.1	25	81.013	0.0001	0.03	0.445	0.021	0	0	0	0.424	0	6.47	3.261	0.749	139	20.266	0.485	7.11	1.35	48.9	7.61
Run_1	Group 2	CSTR2.1	25	86.944	0.0001	0.03	0.39	0	0	0	0	0.39	0	6.47	3.153	0.74	129	20.525	0.475	6.97	0.91	48.9	7.8
Run_1	Group 2	CSTR2.1	25	87.465	0.0001	0.03	2.733	0	0	2.337	0	0.396	0	6.48	3.516	0.769	159	20.557	0.49	7.18	0.9	48.9	7.705
Run_1	Group 2	CSTR2.1	31	81.982	0	0.03	0.758	0.352	0	0	0	0.406	0	6.92	3.238	0.743	144	22.042	0.378	5.55	1	45.8	8.54
Run_1	Group 2	CSTR2.1	31	81.69	0	0.03	0.401	0	0	0	0	0.401	0	6.9	3.176	0.742	137	22.342	0.387	5.68	1.04	45.8	8.41
Run_1	Group 2	CSTR2.1	31	85.269	0	0.03	0.363	0	0	0	0	0.363	0	6.94	4.106	0.827	196	22.403	0.393	5.77	0.85	45.8	8.475
Run_1	Group 2	CSTR2.1	36	92.925	0	0.04	0.017	0.017	0	0	0	0	0	5.51	3.286	0.747	150	25.434	0.723	10.6	0.75	51.5	8.18
Run_1	Group 2	CSTR2.1	36	87.545	0	0.04	0.041	0	0	0	0	0.041	0	5.5	3.151	0.733	144	25.862	0.75	11	1.37	51.5	8.14
Run_1	Group 2	CSTR2.1	36	93.301	0	0.04	1.04	0	0	0.947	0	0.093	0	5.51	3.717	0.793	158	25.699	0.702	10.3	0.69	51.5	8.16
Run_1	Group 2	CSTR2.1	38	89.744	0	0.05	0.131	0.002	0	0	0	0.129	0	5.96	3.531	0.772	156.5	28.179	0.585	8.58	0.88	51.6	8.4
Run_1	Group 2	CSTR2.1	38	91.889	0	0.05	0.263	0	0	0.121	0	0.142	0	5.96	3.198	0.741	141.5	28.624	0.588	8.63	0.7	51.6	8.23
Run_1	Group 2	CSTR2.1	38	91.392	0	0.05	1.448	0	0	1.333	0	0.115	0	5.97	3.829	0.809	161	28.413	0.578	8.48	0.73	51.6	8.315
Run_1	Group 2	CSTR2.1	43	98.433	0	0.06	0.015	0.005	0	0.01	0	0	0	6.31	3.776	0.797	163	32.467	0.914	13.4	0.21	52.1	8.16
Run_1	Group 2	CSTR2.1	43	98.017	0	0.06	0.022	0.019	0	0.003	0	0	0	6.3	3.246	0.749	139	32.496	0.825	12.1	0.24	52.1	8.12
Run_1	Group 2	CSTR2.1	43	98.353	0	0.06	3.43	0	0	0	2.919	0.511	0	6.3	3.941	0.825	164	32.493	0.869	12.75	0.21	52.1	8.14
Run_1	Group 2	CSTR2.1	48	96.253	0	0.07	0.457	0.02	0	0	0	0.437	0	6.38	3.578	0.776	146	33.834	0.291	4.27	0.16	55.1	8.22
Run_1	Group 2	CSTR2.1	48	95.874	0	0.07	0.575	0	0	0	0	0.575	0	6.38	3.01	0.724	117	33.814	0.281	4.12	0.17	55.1	8.34
Run_1	Group 2	CSTR2.1	48	96.437	0	0.07	3.023	0	0	0	2.085	0.938	0	6.4	4.638	0.883	2167	33.84	0.287	4.21	0.15	55.1	8.28
Run_1	Group 2	CSTR2.1	52	98.476	0	0.07	0.251	0.049	0	0	0	0.202	0	6.36	3.861	0.801	193	40.131	1.342	19.68	0.3	56.4	8.24
Run_1	Group 2	CSTR2.1	52	98.542	0	0.07	0.055	0	0	0	0	0.055	0	6.35	3.288	0.745	155	39.082	1.122	16.46	0.24	56.4	8.2
Run_1	Group 2	CSTR2.1	52	98.616	0	0.07	0.204	0	0	0	0	0.204	0	6.36	4.314	0.846	198	38.928	1.084	15.9	0.22	56.4	8.22
Run_1	Group 2	CSTR2.1	55	90.02	0	0.08	0.25	0.06	0	0	0	0.19	0	6.28	3.221	0.741	145	43.306	0.676	9.92	0.99	56.1	8.54
Run_1	Group 2	CSTR2.1	55	95.546	0	0.08	0.121	0	0	0	0	0.121	0	6.28	3.194	0.738	145	42.099	0.643	9.43	0.42	56.1	8.66
Run_1	Group 2	CSTR2.1	55	96.509	0	0.08	0.045	0	0	0	0	0.045	0	6.28	3.198	0.739	144	42.045	0.664	9.74	0.34	56.1	8.6
Run_1	Group 2	CSTR2.1	59	97.857	0	0.08	3.18	0	0	3.18	0	0	0	6.06	3.232	0.743	143	47.338	0.859	12.6	0.27	51.9	7.3
Run_1	Group 2	CSTR2.1	59	98.095	0	0.08	0	0	0	0	0	0	0	6.05	3.234	0.744	145	46.131	0.859	12.6	0.24	51.9	7.5
Run_1	Group 2	CSTR2.1	59	97.742	0	0.08	0.025	0	0	0.025	0	0	0	6.06	3.271	0.749	150	46.013	0.845	12.4	0.28	51.9	7.4
Run_1	Group 2	CSTR2.1	64	40.502	0	0.09	4.329	0	0	4.329	0	0	0	6.84	3.25	0.748	147	48.23	0.19	2.79	1.66	52.6	7.91
Run_1	Group 2	CSTR2.1	64	58.249	0	0.09	0	0	0	0	0	0	0	6.82	3.267	0.75	141	47.082	0.203	2.97	1.24	52.6	7.8
Run_1	Group 2	CSTR2.1	64	59.945	0	0.09	0.003	0	0	0.003	0	0	0	6.84	3.166	0.744	129	47.171	0.247	3.62	1.45	52.6	7.855
Run_1	Group 2	CSTR2.1	66	92.915	0	0.09	4.468	0	0	4.468	0	0	0	7.29	3.145	0.741	133	51.392	0.674	9.88	0.7	54.3	8.52
Run_1	Group 2	CSTR2.1	66	91.735	0	0.09	0	0	0	0	0	0	0	7.22	0	1	0	50.218	0.668	9.8	0.81	54.3	8.5
Run_1	Group 2	CSTR2.1	66	92.137	0	0.09	0.006	0	0	0.006	0	0	0	7.31	0	1	0	50.346	0.676	9.92	0.78	54.3	8.51
Run_1	Group 2	CSTR2.2	1	90.081	0	0	0.371	0.088	0	0	0	0.283	0	4.5	3.59	0.791	142	3.936	0.839	12.3	1.22	37.5	8.1
Run_1	Group 2	CSTR2.2	1	89.6	0	0	0.378	0.12	0	0	0	0.258	0	4.49	3.217	0.754	128	4	0.852	12.5	1.3	37.5	8.1
Run_1	Group 2	CSTR2.2	1	85.397	0	0	0.802	0.091	0	0.353	0	0.358	0	4.5	3.372	0.774	138	4.032	0.859	12.6	1.84	37.5	8.1
Run_1	Group 2	CSTR2.2	7	93.403	0	0	4.223	0	0	1.644	0	2.579	0	4.44	3.455	0.778	130	6.992	0.651	9.55	0.63	43.6	8.39
Run_1	Group 2	CSTR2.2	7	94.033	0	0	6.463	0	0	0.851	0	5.612	0	4.4	3.228	0.756	135	7.11	0.663	9.72	0.58	43.6	8.32
Run_1	Group 2	CSTR2.2	7	94.142	0	0	10.425	0	0	1.62	0	8.805	0	4.45	3.258	0.761	126	7.146	0.663	9.73	0.57	43.6	8.355
Run_1	Group 2	CSTR2.2	11	91.446	0	0	2.124	0	0	1.735	0	0.389	0	4.75	4.02	0.836	169	9.05	0.438	6.43	0.55	47.6	8.01
Run_1	Group 2	CSTR2.2	11	92.627	0	0	1.882	0	0	1.722	0	0.16	0	4.75	3.253	0.76	133	9.194	0.444	6.51	0.48	47.6	8.08
Run_1	Group 2	CSTR2.2	11	92.296	0	0	1.448	0	0	1.448	0	0	0	4.76	3.817	0.814	167	9.181	0.434	6.36	0.49	47.6	8.045
Run_1	Group 2	CSTR2.2	15	88.458	0	0	0.684	0	0	0	0	0.684	0	5.76	3.726	0.804	157	12.182	0.668	9.79	1.13	47.3	8.12
Run_1	Group 2	CSTR2.2	15	85	0	0	0.759	0	0	0.114	0	0.645	0	5.76	3.218	0.756	125	12.458	0.695	10.2	1.53	47.3	8.07
Run_1	Group 2	CSTR2.2	15	84.615	0	0	0.606	0	0	0	0	0.606	0	5.76	3.63	0.796	154	12.342	0.674	9.88	1.52	47.3	8.095
Run_1	Group 2	CSTR2.2	17	92.019	0	0	1.748	0	0	1.327	0	0.421	0	5.81	3.174	0.747	134	15.51	0.709	10.4	0.83	48	8.07
Run_1	Group 2	CSTR2.2	17	89.904	0	0	2.763	0	0	2.742	0	0.021	0	5.8	3.172	0.746	131	15.786	0.709	10.4	1.05	48	8
Run_1	Group 2	CSTR2.2	17	85.755	0	0	0.405	0	0	0	0	0.405	0	5.8	2.993	0.727	127	15.734	0.723	10.6	1.51	48	8.035
Run_1	Group 2	CSTR2.2	20	85.29	0	0.01	2.828	0	0	2.426	0	0.402	0	6.4	3.846	0.82	159	17.99	0.528	7.75	1.14	48.5	8.22
Run_1	Group 2	CSTR2.2	20	87.5	0	0.01	2.143	0	0	1.771	0	0.372	0	6.39	3.873	0.823	163	18.294	0.535	7.84	0.98	48.5	8.32
Run_1	Group 2	CSTR2.2	20	89.354	0	0.01	1.483	0.026	0	1.131	0	0.326	0	6.41	3.662	0.802	152	18.259	0.538	7.89	0.84	48.5	8.27
Run_1	Group 2	CSTR2.2	25	85.654	0	0.01	2.241	0	0	1.868	0	0.373	0	6.47	0.059	0.012	3	20.266	0.485	7.11	1.02	46.2	8.04
Run_1	Group 2	CSTR2.2	25	82.927	0	0.01	1.984	0	0	1.585	0	0.399	0	6.47	0.059	0.012	3	20.525	0.475	6.97	1.19	46.2	8
Run_1	Group 2	CSTR2.2	25	85.097	0	0.01	1.592	0	0	1.168	0	0.424	0	6.48	0.059	0.012	3	20.557	0.49	7.18	1.07	46.2	8.02
Run_1	Group 2	CSTR2.2	31	90.811	0	0.01	2.399	0	0	1.994	0	0.405	0	6.92	3.89	0.833	158	22.042	0.378	5.55	0.51	44.2	8.24
Run_1	Group 2	CSTR2.2	31	91.373	0	0.01	1.914	0	0	1.501	0	0.413	0	6.9	3.995	0.845	161	22.342	0.387	5.68	0.49	44.2	8.6
Run_1	Group 2	CSTR2.2	31	90.295	0	0.01	0.425	0	0	0	0	0.425	0	6.94	3.698	0.81	153	22.403	0.393	5.77	0.56	44.2	8.42
Run_1	Group 2	CSTR2.2	36	97.358	0	0.01	2.372	0	0	1.926	0	0.446	0	5.51	3.998	0.839	171	25.434	0.723	10.6	0.28	48.8	8.78
Run_1	Group 2	CSTR2.2	36	97.182	0	0.01	2.762	0	0	2.315	0	0.447	0	5.5	3.958	0.832	163	25.862	0.75	11	0.31	48.8	8.78
Run_1	Group 2	CSTR2.2	36	97.67	0	0.01	0.443	0	0	0.009	0	0.434	0	5.51	3.758	0.814	164	25.699	0.702	10.3	0.24	48.8	8.78
Run_1	Group 2	CSTR2.2	38	89.744	0	0.01	2.324	0	0	1.92	0	0.404	0	5.96	3.998	0.838	171.5	28.179	0.585	8.58	0.88	48.8	8.45
Run_1	Group 2	CSTR2.2	38	93.859	0	0.01	2.214	0	0	1.803	0	0.411	0	5.96	3.573	0.755	146	28.624	0.588	8.63	0.53	48.8	8.63
Run_1	Group 2	CSTR2.2	38	93.042	0	0.01	0.533	0	0	0.081	0	0.452	0	5.97	3.811	0.82	167.5	28.413	0.578	8.48	0.59	48.8	8.54
Run_1	Group 2	CSTR2.2	43	99.179	0	0.01	2.848	0	0	0	2.848	0	0	6.31	3.998	0.838	172	32.467	0.914	13.4	0.11	48.8	8.9
Run_1	Group 2	CSTR2.2	43	98.926	0	0.01	3.61	0	0	0	3.153	0.457	0	6.3	3.187	0.678	129	32.496	0.825	12.1	0.13	48.8	8.85
Run_1	Group 2	CSTR2.2	43	99.059	0	0.01	0	0	0	0	0	0	0	6.3	3.863	0.826	171	32.493	0.869	12.75	0.12	48.8	8.875
Run_1	Group 2	CSTR2.2	48	97.892	0	0.01	0.038	0	0	0.038	0	0	0	6.38	3.209	0.743	141	33.834	0.291	4.27	0.09	48.5	9.34
Run_1	Group 2	CSTR2.2	48	97.087	0	0.01	0	0	0	0	0	0	0	6.38	3.032	0.636	131	33.814	0.281	4.12	0.12	48.5	9.3
Run_1	Group 2	CSTR2.2	48	97.387	0	0.01	0	0	0	0	0	0	0	6.4	3.032	0.636	131	33.84	0.287	4.21	0.11	48.5	9.32
Run_1	Group 2	CSTR2.2	52	99.492	0	0.02	0.448	0	0	0	0	0.448	0	6.36	3.199	0.753	125	40.131	1.342	19.68	0.1	49.1	8.87
Run_1	Group 2	CSTR2.2	52	99.514	0	0.02	0.499	0	0	0	0	0.499	0	6.35	3.389	0.705	136	39.082	1.122	16.46	0.08	49.1	8.87
Run_1	Group 2	CSTR2.2	52	99.371	0	0.02	0	0	0	0	0	0	0	6.36	3.117	0.742	137	38.928	1.084	15.9	0.1	49.1	8.87
Run_1	Group 2	CSTR2.2	55	98.286	0	0.02	1.431	0	0	0.951	0	0.48	0	6.28	3.37	0.749	157	43.306	0.676	9.92	0.17	49.2	9.29
Run_1	Group 2	CSTR2.2	55	98.197	0	0.02	1.452	0	0	1.004	0	0.448	0	6.28	3.144	0.649	136	42.099	0.643	9.43	0.17	49.2	8.71
Run_1	Group 2	CSTR2.2	55	97.947	0	0.02	0.484	0	0	0	0	0.484	0	6.28	3.003	0.735	120	42.045	0.664	9.74	0.2	49.2	9
Run_1	Group 2	CSTR2.2	59	97.857	0	0.02	0.013	0	0	0.013	0	0	0	6.06	3.242	0.746	124	47.338	0.859	12.6	0.27	48.8	9.29
Run_1	Group 2	CSTR2.2	59	95.952	0	0.02	0.002	0	0	0.002	0	0	0	6.05	3.195	0.665	124	46.131	0.859	12.6	0.51	48.8	9.29
Run_1	Group 2	CSTR2.2	59	98.387	0	0.02	0.002	0	0	0.002	0	0	0	6.06	3.231	0.746	149	46.013	0.845	12.4	0.2	48.8	9.29
Run_1	Group 2	CSTR2.2	64	92.832	0	0.02	0.012	0	0	0	0	0.012	0	6.84	3.264	0.732	2292	48.23	0.19	2.79	0.2	49.3	9.29
Run_1	Group 2	CSTR2.2	64	80.808	0	0.02	0	0	0	0	0	0	0	6.82	3.043	0.629	134	47.082	0.203	2.97	0.57	49.3	9.27
Run_1	Group 2	CSTR2.2	64	87.569	0	0.02	0	0	0	0	0	0	0	6.84	3.08	0.734	118	47.171	0.247	3.62	0.45	49.3	9.28
Run_1	Group 2	CSTR2.2	66	97.976	0	0.02	0	0	0	0	0	0	0	7.29	0.185	0.041	6	51.392	0.674	9.88	0.2	50	9.1
Run_1	Group 2	CSTR2.2	66	97.959	0	0.02	0.018	0	0	0	0.018	0	0	7.22	0.18	0.04	5	50.218	0.668	9.8	0.2	50	8.48
Run_1	Group 2	CSTR2.2	66	97.581	0	0.02	0	0	0	0	0	0	0	7.31	3.143	0.737	139	50.346	0.676	9.92	0.24	50	8.79
Run_1	Group 2	CSTR2.3	1	92.276	0.0559	0.22	0.324	0.084	0	0	0	0.24	0	4.5	4.409	0.877	180	3.936	0.839	12.3	0.95	37.5	8.1
Run_1	Group 2	CSTR2.3	1	92.32	0.055	0.22	0.311	0.087	0	0	0	0.224	0	4.49	3.118	0.741	119	4	0.852	12.5	0.96	37.5	8.1
Run_1	Group 2	CSTR2.3	1	92.063	0.0546	0.22	0.833	0.136	0	0.463	0	0.234	0	4.5	3.096	0.738	119	4.032	0.859	12.6	1	37.5	8.1
Run_1	Group 2	CSTR2.3	7	92.251	0.0104	0.51	8.587	0	0	1.868	0	6.719	0	4.44	3.207	0.742	141	6.992	0.651	9.55	0.74	44.4	8.69
Run_1	Group 2	CSTR2.3	7	93.827	0.0102	0.51	4.14	0	0	1.22	0	2.903	0.017	4.4	3.192	0.74	140	7.11	0.663	9.72	0.6	44.4	8.3
Run_1	Group 2	CSTR2.3	7	92.189	0.0102	0.51	4.517	0	0	3.571	0	0.946	0	4.45	3.18	0.74	140	7.146	0.663	9.73	0.76	44.4	8.495
Run_1	Group 2	CSTR2.3	11	91.291	0.007	0.7	1.495	0	0	1.288	0	0.207	0	4.75	4.165	0.838	200	9.05	0.438	6.43	0.56	47.9	8.46
Run_1	Group 2	CSTR2.3	11	90.015	0.0069	0.7	1.512	0	0	1.281	0	0.231	0	4.75	3.206	0.737	150	9.194	0.444	6.51	0.65	47.9	8.3
Run_1	Group 2	CSTR2.3	11	90.881	0.0069	0.7	4.214	0	0	3.985	0	0.229	0	4.76	3.197	0.737	150	9.181	0.434	6.36	0.58	47.9	8.38
Run_1	Group 2	CSTR2.3	15	85.598	0.0047	0.85	0.088	0.066	0	0	0	0.022	0	5.76	3.933	0.816	181	12.182	0.668	9.79	1.41	48.1	7.9
Run_1	Group 2	CSTR2.3	15	80.49	0.0045	0.85	2.15	0.018	0	1.874	0	0.258	0	5.76	3.215	0.745	138	12.458	0.695	10.2	1.99	48.1	8
Run_1	Group 2	CSTR2.3	15	88.866	0.0046	0.85	4.423	0.016	0	4.404	0	0.003	0	5.76	3.203	0.744	138	12.342	0.674	9.88	1.1	48.1	7.95
Run_1	Group 2	CSTR2.3	17	93.654	0.0038	1	0.347	0.07	0	0	0	0.277	0	5.81	3.76	0.803	137	15.51	0.709	10.4	0.66	48.5	8.1
Run_1	Group 2	CSTR2.3	17	91.538	0.0037	1	0.308	0.028	0	0.026	0	0.254	0	5.8	2.772	0.692	100	15.786	0.709	10.4	0.88	48.5	8.1
Run_1	Group 2	CSTR2.3	17	92.075	0.0037	1	4.565	0.142	0	4.179	0	0.244	0	5.8	2.748	0.687	100	15.734	0.723	10.6	0.84	48.5	8.1
Run_1	Group 2	CSTR2.3	20	90.71	0.0031	1.13	0.451	0.124	0	0.231	0	0.096	0	6.4	3.922	0.815	184	17.99	0.528	7.75	0.72	49	8.18
Run_1	Group 2	CSTR2.3	20	92.219	0.0031	1.13	1.95	0.031	0	1.695	0	0.224	0	6.39	3.061	0.724	134	18.294	0.535	7.84	0.61	49	8.22
Run_1	Group 2	CSTR2.3	20	91.255	0.0031	1.13	4.251	0.354	0	3.71	0	0.187	0	6.41	3.049	0.724	134	18.259	0.538	7.89	0.69	49	8.2
Run_1	Group 2	CSTR2.3	25	97.046	0.0024	1.23	2.689	0.032	0	2.403	0	0.254	0	6.47	4.053	0.83	193	20.266	0.485	7.11	0.21	49.2	7.46
Run_1	Group 2	CSTR2.3	25	96.844	0.0024	1.23	2.23	0.038	0	1.957	0	0.235	0	6.47	3.083	0.732	130	20.525	0.475	6.97	0.22	49.2	7.5
Run_1	Group 2	CSTR2.3	25	95.265	0.0024	1.23	3.709	0.037	0	3.672	0	0	0	6.48	3.07	0.731	130	20.557	0.49	7.18	0.34	49.2	7.48
Run_1	Group 2	CSTR2.3	31	90.45	0.0019	1.32	0.452	0.153	0	0	0	0.299	0	6.92	3.194	0.735	139	22.042	0.378	5.55	0.53	49.7	8.36
Run_1	Group 2	CSTR2.3	31	93.486	0.0019	1.32	0.556	0.289	0	0	0	0.267	0	6.9	3.172	0.736	137	22.342	0.387	5.68	0.37	49.7	8.31
Run_1	Group 2	CSTR2.3	31	93.588	0.0019	1.32	4.208	0.039	0	3.911	0	0.258	0	6.94	3.163	0.737	137	22.403	0.393	5.77	0.37	49.7	8.335
Run_1	Group 2	CSTR2.3	36	97.736	0.0016	1.46	0.274	0.165	0	0	0	0.109	0	5.51	4.229	0.849	195	25.434	0.723	10.6	0.24	52.1	8.78
Run_1	Group 2	CSTR2.3	36	98.182	0.0016	1.46	0.637	0.343	0	0	0	0.294	0	5.5	3.061	0.728	131	25.862	0.75	11	0.2	52.1	8.62
Run_1	Group 2	CSTR2.3	36	98.252	0.0016	1.46	3.914	0.275	0	3.6	0	0.039	0	5.51	3.05	0.727	131	25.699	0.702	10.3	0.18	52.1	8.7
Run_1	Group 2	CSTR2.3	38	97.203	0.0015	1.59	0.461	0.161	0	0.036	0	0.264	0	5.96	2.257	0.451	105.5	28.179	0.585	8.58	0.24	51.9	8.42
Run_1	Group 2	CSTR2.3	38	96.64	0.0015	1.59	0.585	0.287	0	0.03	0	0.268	0	5.96	1.653	0.388	71.5	28.624	0.588	8.63	0.29	51.9	8.51
Run_1	Group 2	CSTR2.3	38	95.755	0.0015	1.59	4.42	0.265	0	3.921	0	0.234	0	5.97	1.644	0.388	71.5	28.413	0.578	8.48	0.36	51.9	8.465
Run_1	Group 2	CSTR2.3	43	99.403	0.0012	1.71	0.159	0.159	0	0	0	0	0	6.31	0.284	0.054	16	32.467	0.914	13.4	0.08	52.6	8.89
Run_1	Group 2	CSTR2.3	43	98.843	0.0012	1.71	0.205	0.205	0	0	0	0	0	6.3	0.244	0.049	12	32.496	0.825	12.1	0.14	52.6	8.75
Run_1	Group 2	CSTR2.3	43	99.216	0.0012	1.71	6.729	0.254	0	0	6.475	0	0	6.3	0.238	0.048	12	32.493	0.869	12.75	0.1	52.6	8.82
Run_1	Group 2	CSTR2.3	48	93.911	0.0011	1.81	0.148	0.148	0	0	0	0	0	6.38	4.13	0.843	185	33.834	0.291	4.27	0.26	51.8	8.89
Run_1	Group 2	CSTR2.3	48	93.689	0.0011	1.81	0.236	0.236	0	0	0	0	0	6.38	3.168	0.739	140	33.814	0.281	4.12	0.26	51.8	8.8
Run_1	Group 2	CSTR2.3	48	95.487	0.0011	1.81	4.638	0.21	0	0	4.428	0	0	6.4	3.158	0.739	140	33.84	0.287	4.21	0.19	51.8	8.845
Run_1	Group 2	CSTR2.3	52	99.187	0.0009	1.91	0.649	0.189	0	0	0	0.46	0	6.36	4.021	0.817	188	40.131	1.342	19.68	0.16	52.1	8.77
Run_1	Group 2	CSTR2.3	52	99.028	0.0009	1.91	0.26	0.26	0	0	0	0	0	6.35	3.258	0.743	147	39.082	1.122	16.46	0.16	52.1	8.8
Run_1	Group 2	CSTR2.3	52	99.057	0.0009	1.91	3.712	0.35	0	3.098	0	0.264	0	6.36	3.248	0.743	147	38.928	1.084	15.9	0.15	52.1	8.785
Run_1	Group 2	CSTR2.3	55	97.48	0.0008	2.01	0.554	0.246	0	0	0	0.308	0	6.28	3.358	0.751	155	43.306	0.676	9.92	0.25	51.8	8.49
Run_1	Group 2	CSTR2.3	55	96.288	0.0009	2.01	0.64	0.333	0	0	0	0.307	0	6.28	3.198	0.741	147	42.099	0.643	9.43	0.35	51.8	8.46
Run_1	Group 2	CSTR2.3	55	95.996	0.0009	2.01	3.838	0.287	0	3.551	0	0	0	6.28	3.186	0.741	147	42.045	0.664	9.74	0.39	51.8	8.475
Run_1	Group 2	CSTR2.3	59	98.413	0.0007	2.09	0	0	0	0	0	0	0	6.06	4.409	0.866	1964	47.338	0.859	12.6	0.2	49	8.73
Run_1	Group 2	CSTR2.3	59	97.143	0.0008	2.09	2.335	0	0	2.335	0	0	0	6.05	3.204	0.747	139	46.131	0.859	12.6	0.36	49	8.79
Run_1	Group 2	CSTR2.3	59	97.016	0.0008	2.09	1.817	0	0	1.817	0	0	0	6.06	3.189	0.745	139	46.013	0.845	12.4	0.37	49	8.76
Run_1	Group 2	CSTR2.3	64	85.663	0.0007	2.17	0	0	0	0	0	0	0	6.84	4.34	0.865	1836	48.23	0.19	2.79	0.4	49.8	8.93
Run_1	Group 2	CSTR2.3	64	81.481	0.0007	2.17	3.551	0	0	3.551	0	0	0	6.82	3.037	0.728	130	47.082	0.203	2.97	0.55	49.8	8.85
Run_1	Group 2	CSTR2.3	64	82.597	0.0007	2.17	3.506	0	0	3.506	0	0	0	6.84	3.024	0.728	130	47.171	0.247	3.62	0.63	49.8	8.89
Run_1	Group 2	CSTR2.3	66	95.648	0.0007	2.25	0	0	0	0	0	0	0	7.29	3.451	0.758	157	51.392	0.674	9.88	0.43	50.2	8.42
Run_1	Group 2	CSTR2.3	66	95.714	0.0007	2.25	2.447	0	0	2.447	0	0	0	7.22	3.101	0.732	134	50.218	0.668	9.8	0.42	50.2	8.36
Run_1	Group 2	CSTR2.3	66	96.371	0.0007	2.25	2.044	0.219	0	1.825	0	0	0	7.31	3.09	0.732	134	50.346	0.676	9.92	0.36	50.2	8.39
Run_2	Group 3	CSTR3.1	1	72.851	0	0	0.37	0	0	0	0	0	0.37	4.84	4.236	0.829	180	2.829	0.603	8.84	2.4	36.5	7.88
Run_2	Group 3	CSTR3.1	1	73.69	0	0	0.36	0	0	0	0	0	0.36	4.83	3.122	0.658	134	2.992	0.638	9.35	2.46	36.5	7.88
Run_2	Group 3	CSTR3.1	1	78.475	0	0	0.79	0	0	0	0	0.12	0.67	4.83	0.669	0.227	3	2.854	0.608	8.92	1.92	36.5	7.88
Run_2	Group 3	CSTR3.1	8	32	0.1314	4.57	4.07	0.2	0	0	0	3.49	0.38	5.83	4.013	0.806	174	4.349	0.324	4.75	3.23	36.2	7.88
Run_2	Group 3	CSTR3.1	8	37.782	0.1255	4.57	1.7	0.18	0	0	0	0.52	1.01	5.84	3.009	0.641	130	4.55	0.332	4.87	3.03	36.2	7.88
Run_2	Group 3	CSTR3.1	8	34.834	0.1272	4.57	4.55	0.18	0	0	0	3.3	1.07	5.85	4.047	0.81	170	4.49	0.348	5.11	3.33	36.2	7.89
Run_2	Group 3	CSTR3.1	13	80.736	0.0984	9.35	4.13	1.97	0.76	0.06	1.3	0.04	0	5.94	3.067	0.654	131	7.306	0.63	9.24	1.78	37	8.43
Run_2	Group 3	CSTR3.1	13	78.982	0.0966	9.35	4.29	1.98	0.78	0.07	1.41	0.05	0	5.93	3.157	0.662	137	7.443	0.616	9.04	1.9	37	8.4
Run_2	Group 3	CSTR3.1	13	77.069	0.0978	9.35	6	3.19	1.22	0.11	1.43	0.05	0	5.94	3.15	0.661	142	7.35	0.61	8.94	2.05	37	8.43
Run_2	Group 3	CSTR3.1	16	54.772	0.0803	12.36	3.91	0.08	0	0	0	3.8	0.03	6.5	3.082	0.65	132	9.619	0.493	7.23	3.27	37.4	7.93
Run_2	Group 3	CSTR3.1	16	55.57	0.0782	12.36	5.33	0.07	0	0	0	5.26	0	6.51	2.894	0.621	127	9.885	0.52	7.63	3.39	37.4	7.9
Run_2	Group 3	CSTR3.1	16	54.003	0.0796	12.36	2.38	0	0	1.71	0	0	0.67	6.49	3.158	0.666	135	9.709	0.503	7.37	3.39	37.4	7.95
Run_2	Group 3	CSTR3.1	21	63.926	0.0691	17.74	3.91	0.08	0	0	0	3.8	0.03	6.84	3.09	0.652	132	12.227	0.556	8.15	2.94	37.4	7.96
Run_2	Group 3	CSTR3.1	21	53.109	0.0678	17.74	5.33	0.07	0	0	0	5.26	0	6.83	2.849	0.612	120	12.458	0.548	8.04	3.77	37.4	8
Run_2	Group 3	CSTR3.1	21	62.883	0.0691	17.74	2.38	0	0	1.71	0	0	0.67	6.84	3.166	0.668	130	12.218	0.535	7.84	2.91	37.4	7.93
Run_2	Group 3	CSTR3.1	28	84.108	0.0566	25.01	3.43	0.04	0	0	0	3.375	0.015	5.02	3.352	0.709	145	15.779	0.757	11.1	1.764	36.8	8.25
Run_2	Group 3	CSTR3.1	28	84.526	0.0555	25.01	3.055	0.035	0	0	0	3.02	0	5.02	2.88	0.627	122	16.106	0.777	11.4	1.764	36.8	8.24
Run_2	Group 3	CSTR3.1	28	86.047	0.0546	25.01	1.49	0	0	0.855	0	0.3	0.335	5.01	3.367	0.714	143	16.346	0.88	12.9	1.8	36.8	8.25
Run_2	Group 3	CSTR3.1	35	87.923	0.0498	32.44	2.95	0	0	0	0	2.95	0	5.61	3.766	0.797	143	18.614	0.604	8.86	1.07	36.9	8.07
Run_2	Group 3	CSTR3.1	35	83.314	0.049	32.44	0.78	0	0	0	0	0.78	0	5.6	2.819	0.623	108	18.925	0.601	8.81	1.47	36.9	8.08
Run_2	Group 3	CSTR3.1	35	89.112	0.0487	32.44	0.6	0	0	0	0	0.6	0	5.6	3.785	0.8	138	19.05	0.576	8.45	0.92	36.9	8.08
Run_2	Group 3	CSTR3.1	38	50.698	0.047	35.71	0.14	0	0	0	0	0.14	0	6.15	2.994	0.655	128	19.99	0.293	4.3	2.12	36.1	8.03
Run_2	Group 3	CSTR3.1	38	54.176	0.0462	35.71	0.15	0	0	0	0	0.15	0	6.16	2.916	0.637	118	20.342	0.302	4.43	2.03	36.1	8.03
Run_2	Group 3	CSTR3.1	38	52.523	0.046	35.71	0.21	0	0	0	0	0.21	0	6.15	3.081	0.668	129	20.445	0.297	4.36	2.07	36.1	8.02
Run_2	Group 3	CSTR3.1	40	71.527	0.0426	38.02	1.94	0	0	0	0	1.94	0	7.16	3.405	0.693	142	22.317	0.496	7.27	2.07	36.8	8.03
Run_2	Group 3	CSTR3.1	40	71.802	0.0419	38.02	2.94	0	0	0	0	2.94	0	7.15	3.192	0.671	127	22.669	0.496	7.27	2.05	36.8	8.03
Run_2	Group 3	CSTR3.1	40	65.276	0.0416	38.02	1.47	0	0	0	0	1.47	0	7.14	4.299	0.843	170	22.822	0.507	7.43	2.58	36.8	8
Run_2	Group 3	CSTR3.1	43	72.824	0.0384	40.3	4.39	0	0	0	0	4.39	0	4.66	3.174	0.763	106.75	24.413	0.447	6.55	1.78	36.5	8.02
Run_2	Group 3	CSTR3.1	43	70.755	0.0379	40.3	4.92	0	0	0	0	4.92	0	4.68	3.067	0.65	181.053	24.704	0.434	6.36	1.86	36.5	8.01
Run_2	Group 3	CSTR3.1	43	68.671	0.0377	40.3	4.49	0	0	0	0	4.49	0	4.67	3.735	0.731	298.5	24.845	0.431	6.32	1.98	36.5	8.02
Run_2	Group 3	CSTR3.1	47	87.869	0.0325	43.2	4.24	0	0	0	0	4.24	0	4.71	3.42	0.812	116.364	28.317	0.832	12.2	1.48	36.2	8.11
Run_2	Group 3	CSTR3.1	47	87.25	0.0322	43.2	5.35	0	0	0	0	5.35	0	4.7	3.668	0.827	195.105	28.544	0.818	12	1.53	36.2	8.12
Run_2	Group 3	CSTR3.1	47	89.083	0.032	43.2	5.38	0	0	0	0	5.38	0	4.7	4.014	0.852	302.69	28.685	0.818	12	1.31	36.2	8.12
Run_2	Group 3	CSTR3.1	50	90.252	0.0285	45.77	5.72	0	0	0	0	5.72	0	4.52	3.126	0.756	122.429	32.125	0.811	11.9	1.16	36.5	8.12
Run_2	Group 3	CSTR3.1	50	90.806	0.0282	45.77	5.26	0	0	0	0	5.26	0	4.51	3.614	0.813	210.353	32.512	0.845	12.4	1.14	36.5	8.13
Run_2	Group 3	CSTR3.1	50	90.738	0.0281	45.77	6.62	0	0	0	0	6.62	0	4.52	4.181	0.856	362.194	32.589	0.832	12.2	1.13	36.5	8.13
Run_2	Group 3	CSTR3.1	55	93.597	0.0245	46.49	13.8	0	0	0	0	13.8	0	4.28	2.983	0.74	123.429	34.474	0.5	7.34	0.47	24.8	8.03
Run_2	Group 3	CSTR3.1	55	95.965	0.0234	46.49	10.84	0	0	0	0	10.84	0	4.25	3.509	0.772	243.071	36.16	0.777	11.4	0.46	24.8	8.04
Run_2	Group 3	CSTR3.1	55	96.491	0.0233	46.49	13.79	0	0	0	0	13.79	0	4.24	4.146	0.832	410.261	36.237	0.777	11.4	0.4	24.8	8.05
Run_2	Group 3	CSTR3.1	57	93.307	0.0221	46.49	12.2	0	0	0	0	12.2	0	4.17	3.998	0.807	130	36.912	0.52	7.62	0.51	36.8	7.79
Run_2	Group 3	CSTR3.1	57	90.443	0.0212	46.49	12.33	0	0	0	0	12.33	0	4.15	3.957	0.8	131	38.47	0.492	7.22	0.69	36.8	7.79
Run_2	Group 3	CSTR3.1	57	93.638	0.0212	46.49	15.59	0	0	0	0	15.59	0	4.16	3.267	0.679	117	38.55	0.493	7.23	0.46	36.8	7.8
Run_2	Group 3	CSTR3.1	61	96.479	0.0197	46.55	10.43	0	0	0	0	10.43	0	5.9	3.895	0.79	151	38.73	0.387	5.68	0.2	36.5	7.98
Run_2	Group 3	CSTR3.1	61	96.269	0.019	46.55	11.87	0	0	0	0	11.87	0	5.89	3.055	0.656	120	40.186	0.365	5.36	0.2	36.5	8
Run_2	Group 3	CSTR3.1	61	97.361	0.0186	46.55	12.66	0	0	0	0	12.66	0	5.89	3.913	0.791	148	40.976	0.517	7.58	0.2	36.5	7.98
Run_2	Group 3	CSTR3.1	64	66.54	0.0181	46.91	13.69	0.02	0	0	0	13.67	0	6.02	3.4	0.719	124	40.413	0.359	5.26	1.76	36.2	7.5
Run_2	Group 3	CSTR3.1	64	69.355	0.0177	46.91	11.18	0.02	0	0	0	11.17	0	6.03	3.055	0.66	111	41.376	0.254	3.72	1.14	36.2	7.51
Run_2	Group 3	CSTR3.1	64	74.145	0.0173	46.91	11.75	0.01	0	0	0	11.74	0	6.02	3.46	0.732	133	42.474	0.319	4.68	1.21	36.2	7.51
Run_2	Group 3	CSTR3.1	70	92.778	0.0154	47.19	5.69	0	0	0	0	5.69	0	6.46	0.964	0.36	3	43.869	0.736	10.8	0.78	36.6	7.79
Run_2	Group 3	CSTR3.1	70	93.483	0.0151	47.19	6.76	0	0	0	0	6.76	0	6.46	3.172	0.659	136	44.518	0.67	9.82	0.64	36.6	7.8
Run_2	Group 3	CSTR3.1	70	96.674	0.0148	47.19	6.92	0	0	1.02	0	5.9	0	6.47	0.543	0.174	3	45.552	0.656	9.62	0.32	36.6	7.79
Run_2	Group 3	CSTR3.2	1	77.376	0	0	27.07	0	0	0	0	0	27.07	4.84	2.52	0.564	261.276	2.829	0.603	8.84	2	36.3	7.82
Run_2	Group 3	CSTR3.2	1	76.043	0	0	0.12	0	0	0	0	0	0.12	4.83	2.291	0.512	345.143	2.992	0.638	9.35	2.24	36.3	7.83
Run_2	Group 3	CSTR3.2	1	76.233	0	0	2.52	0	0	1.74	0	0	0.78	4.83	3.099	0.659	116	2.854	0.608	8.92	2.12	36.3	7.82
Run_2	Group 3	CSTR3.2	8	41.895	0.0969	3.37	28.14	0.54	0	0	0	0	27.6	5.83	2.744	0.613	381.476	4.349	0.324	4.75	2.76	36.7	7.83
Run_2	Group 3	CSTR3.2	8	43.737	0.0926	3.37	0.9	0.59	0	0	0	0	0.3	5.84	2.316	0.518	260.897	4.55	0.332	4.87	2.74	36.7	7.82
Run_2	Group 3	CSTR3.2	8	47.554	0.0938	3.37	0.88	0.57	0	0	0	0	0.31	5.85	3.252	0.692	123	4.49	0.348	5.11	2.68	36.7	7.82
Run_2	Group 3	CSTR3.2	13	71.537	0.0667	6.33	15.32	1.93	0.43	0.13	0.6	12.22	0	5.94	2.698	0.602	306.222	7.306	0.63	9.24	2.63	38.2	8.28
Run_2	Group 3	CSTR3.2	13	78.54	0.0654	6.33	15.3	1.9	0.29	0.05	0.66	12.4	0	5.93	2.435	0.544	265.083	7.443	0.616	9.04	1.94	38.2	8.27
Run_2	Group 3	CSTR3.2	13	80.313	0.0662	6.33	14.71	1.92	0.27	0.05	0.62	11.86	0	5.94	3.18	0.68	120	7.35	0.61	8.94	1.76	38.2	8.27
Run_2	Group 3	CSTR3.2	16	63.209	0.0531	8.18	26.63	0.88	0	0	0	0	25.75	6.5	3.139	0.711	242.158	9.619	0.493	7.23	2.66	37.2	7.85
Run_2	Group 3	CSTR3.2	16	68.545	0.0517	8.18	0.94	0.92	0.01	0	0	0	0	6.51	2.398	0.541	284.276	9.885	0.52	7.63	2.4	37.2	7.86
Run_2	Group 3	CSTR3.2	16	67.843	0.0527	8.18	1.02	0.94	0	0	0	0	0.08	6.49	3.973	0.81	158	9.709	0.503	7.37	2.37	37.2	7.85
Run_2	Group 3	CSTR3.2	21	68.589	0.0439	11.26	26.63	0.88	0	0	0	0	25.75	6.84	2.731	0.612	289	12.227	0.556	8.15	2.56	37.3	7.97
Run_2	Group 3	CSTR3.2	21	69.652	0.043	11.26	0.94	0.92	0.01	0	0	0	0	6.83	2.36	0.529	275.12	12.458	0.548	8.04	2.44	37.3	7.98
Run_2	Group 3	CSTR3.2	21	68.112	0.0439	11.26	1.02	0.94	0	0	0	0	0.08	6.84	3.309	0.701	138	12.218	0.535	7.84	2.5	37.3	7.96
Run_2	Group 3	CSTR3.2	28	81.874	0.036	15.89	22.865	0.88	0.03	0	0	0	21.96	5.02	3.714	0.802	214.808	15.779	0.757	11.1	2.012	37.5	8.18
Run_2	Group 3	CSTR3.2	28	82.456	0.0352	15.89	0.91	0.865	0.04	0	0	0	0	5.02	2.378	0.535	274.043	16.106	0.777	11.4	2	37.5	8.18
Run_2	Group 3	CSTR3.2	28	84.853	0.0347	15.89	0.96	0.9	0.025	0	0	0	0.04	5.01	4.418	0.875	152	16.346	0.88	12.9	1.954	37.5	8.19
Run_2	Group 3	CSTR3.2	35	90.181	0.0314	20.43	19.1	0.88	0.06	0	0	0	18.17	5.61	3.192	0.726	169.763	18.614	0.604	8.86	0.87	37.4	8.1
Run_2	Group 3	CSTR3.2	35	89.217	0.0308	20.43	0.88	0.81	0.07	0	0	0	0	5.6	2.445	0.542	273.235	18.925	0.601	8.81	0.95	37.4	8.09
Run_2	Group 3	CSTR3.2	35	88.047	0.0306	20.43	0.9	0.86	0.05	0	0	0	0	5.6	3.906	0.809	145	19.05	0.576	8.45	1.01	37.4	8.12
Run_2	Group 3	CSTR3.2	38	55.349	0.0295	22.44	1.27	0.86	0.06	0	0.01	0.34	0	6.15	3.879	0.834	244.84	19.99	0.293	4.3	1.92	36.5	8.09
Run_2	Group 3	CSTR3.2	38	55.53	0.029	22.44	1.31	0.84	0.1	0	0	0.37	0	6.16	2.311	0.519	259	20.342	0.302	4.43	1.97	36.5	8.1
Run_2	Group 3	CSTR3.2	38	55.963	0.0289	22.44	1.24	0.82	0.06	0	0.02	0.34	0	6.15	4.58	0.9	159	20.445	0.297	4.36	1.92	36.5	8.08
Run_2	Group 3	CSTR3.2	40	77.304	0.0267	23.83	0.82	0.82	0	0	0	0	0	7.16	3.701	0.772	260.923	22.317	0.496	7.27	1.65	37.2	8.09
Run_2	Group 3	CSTR3.2	40	76.204	0.0263	23.83	0.94	0.82	0.11	0	0.01	0	0	7.15	2.523	0.552	243.724	22.669	0.496	7.27	1.73	37.2	8.09
Run_2	Group 3	CSTR3.2	40	75.639	0.0261	23.83	1.07	1.03	0.04	0	0	0	0	7.14	4.386	0.85	151	22.822	0.507	7.43	1.81	37.2	8.08
Run_2	Group 3	CSTR3.2	43	80.916	0.0239	25.14	0.7	0.63	0.08	0	0	0	0	4.66	3.942	0.811	269.345	24.413	0.447	6.55	1.25	36.9	7.95
Run_2	Group 3	CSTR3.2	43	78.931	0.0237	25.14	0.74	0.64	0.1	0	0	0	0	4.68	3.212	0.782	113	24.704	0.434	6.36	1.34	36.9	7.96
Run_2	Group 3	CSTR3.2	43	79.589	0.0235	25.14	0.92	0.86	0.06	0	0	0	0	4.67	3.595	0.783	192.438	24.845	0.431	6.32	1.29	36.9	7.94
Run_2	Group 3	CSTR3.2	47	90.492	0.0209	27.77	0.49	0.43	0.06	0	0	0	0	4.71	4.185	0.881	253.094	28.317	0.832	12.2	1.16	36.5	8.05
Run_2	Group 3	CSTR3.2	47	90.167	0.0207	27.77	0.51	0.44	0.07	0	0	0	0	4.7	3.308	0.812	92.125	28.544	0.818	12	1.18	36.5	8.04
Run_2	Group 3	CSTR3.2	47	88.583	0.0206	27.77	0.73	0.66	0.07	0	0	0	0	4.7	3.962	0.869	166.107	28.685	0.818	12	1.37	36.5	8.05
Run_2	Group 3	CSTR3.2	50	91.513	0.0185	29.73	0.47	0.4	0.07	0	0	0	0	4.52	4.086	0.864	647.045	32.125	0.811	11.9	1.01	36.5	7.99
Run_2	Group 3	CSTR3.2	50	90.565	0.0183	29.73	0.53	0.42	0.12	0	0	0	0	4.51	3.014	0.768	127	32.512	0.845	12.4	1.17	36.5	8
Run_2	Group 3	CSTR3.2	50	91.23	0.0182	29.73	0.65	0.57	0.08	0	0	0	0	4.52	3.698	0.842	202.588	32.589	0.832	12.2	1.07	36.5	7.97
Run_2	Group 3	CSTR3.2	55	96.594	0.0161	30.44	14.55	0.2	0.03	0	0	0.35	13.97	4.28	3.276	0.756	374.2	34.474	0.5	7.34	0.25	25	7.95
Run_2	Group 3	CSTR3.2	55	95.439	0.0153	30.44	7.78	0.22	0.06	0	0	7.51	0	4.25	2.828	0.757	68	36.16	0.777	11.4	0.52	25	7.94
Run_2	Group 3	CSTR3.2	55	96.842	0.0153	30.44	0.38	0.2	0.04	0	0	0.13	0	4.24	2.951	0.737	167.353	36.237	0.777	11.4	0.36	25	7.96
Run_2	Group 3	CSTR3.2	57	94.357	0.0145	30.44	13.71	0.02	0	0.72	0	0	12.97	4.17	2.292	0.51	217.618	36.912	0.52	7.62	0.43	37.2	7.99
Run_2	Group 3	CSTR3.2	57	94.875	0.0139	30.44	0.51	0.33	0.04	0.13	0	0	0	4.15	4.679	0.886	153	38.47	0.492	7.22	0.37	37.2	8
Run_2	Group 3	CSTR3.2	57	93.223	0.0139	30.44	0.57	0.45	0.08	0	0	0.04	0	4.16	3.96	0.816	201.526	38.55	0.493	7.23	0.49	37.2	7.99
Run_2	Group 3	CSTR3.2	61	96.479	0.0129	30.44	0.26	0.26	0	0	0	0	0	5.9	2.348	0.525	204.682	38.73	0.387	5.68	0.2	36.9	7.82
Run_2	Group 3	CSTR3.2	61	94.216	0.0124	30.44	0.34	0.34	0.01	0	0	0	0	5.89	3.889	0.767	162	40.186	0.365	5.36	0.31	36.9	7.8
Run_2	Group 3	CSTR3.2	61	95.383	0.0122	30.44	0.32	0.3	0.02	0	0	0	0	5.89	3.145	0.671	228	40.976	0.517	7.58	0.35	36.9	7.82
Run_2	Group 3	CSTR3.2	64	85.361	0.0118	30.44	0.04	0.04	0	0	0	0	0	6.02	2.478	0.556	323.588	40.413	0.359	5.26	0.77	36.5	7.97
Run_2	Group 3	CSTR3.2	64	84.946	0.0115	30.44	0.24	0.24	0	0	0	0	0	6.03	3.425	0.71	132	41.376	0.254	3.72	0.56	36.5	7.97
Run_2	Group 3	CSTR3.2	64	88.462	0.0112	30.44	0.06	0.06	0	0	0	0	0	6.02	2.865	0.629	163.615	42.474	0.319	4.68	0.54	36.5	8
Run_2	Group 3	CSTR3.2	70	93.889	0.0099	30.44	0.29	0	0	0	0.23	0.06	0	6.46	2.512	0.57	198.3	43.869	0.736	10.8	0.66	36.5	7.64
Run_2	Group 3	CSTR3.2	70	94.908	0.0098	30.44	0.08	0	0	0	0.08	0	0	6.46	3.62	0.742	131	44.518	0.67	9.82	0.5	36.5	7.65
Run_2	Group 3	CSTR3.2	70	93.763	0.0095	30.44	0.07	0	0	0	0.07	0	0	6.47	2.965	0.641	355	45.552	0.656	9.62	0.6	36.5	7.65
Run_2	Group 3	CSTR3.3	1	68.778	0	0	1.82	0	0	1.82	0	0	0	4.84	2.861	0.628	245.207	2.829	0.603	8.84	2.76	35.3	7.94
Run_2	Group 3	CSTR3.3	1	67.059	0	0	1.86	0	0.02	1.84	0	0	0	4.83	2.298	0.526	145.435	2.992	0.638	9.35	3.08	35.3	7.95
Run_2	Group 3	CSTR3.3	1	65.022	0	0	0.95	0	0	0	0	0	0.95	4.83	3.361	0.721	110	2.854	0.608	8.92	3.12	35.3	7.96
Run_2	Group 3	CSTR3.3	8	26.737	0.1457	5.07	0.84	0.54	0	0	0	0	0.31	5.83	2.828	0.632	325.833	4.349	0.324	4.75	3.48	34.8	7.94
Run_2	Group 3	CSTR3.3	8	25.873	0.1393	5.07	1.69	0.51	0	0	0.32	0	0.86	5.84	2.585	0.578	249.029	4.55	0.332	4.87	3.61	34.8	7.93
Run_2	Group 3	CSTR3.3	8	25.44	0.1412	5.07	0.74	0.37	0	0	0	0	0.38	5.85	3.292	0.716	124	4.49	0.348	5.11	3.81	34.8	7.94
Run_2	Group 3	CSTR3.3	13	70.346	0.0966	9.17	16.13	2.29	0.4	0.1	0.49	12.84	0	5.94	2.652	0.601	195.929	7.306	0.63	9.24	2.74	35.6	8.31
Run_2	Group 3	CSTR3.3	13	76.106	0.0948	9.17	13.59	2.31	0.39	0.1	0.5	10.29	0	5.93	2.553	0.564	194	7.443	0.616	9.04	2.16	35.6	8.31
Run_2	Group 3	CSTR3.3	13	77.74	0.096	9.17	16.2	2.37	0.37	0.09	0.44	12.92	0	5.94	3.22	0.688	135	7.35	0.61	8.94	1.99	35.6	8.3
Run_2	Group 3	CSTR3.3	16	43.43	0.0763	11.75	1.13	1.11	0.01	0	0	0	0	6.5	2.502	0.581	187.077	9.619	0.493	7.23	4.09	36.5	7.87
Run_2	Group 3	CSTR3.3	16	45.609	0.0743	11.75	1.21	1.12	0	0	0	0	0.09	6.51	3.204	0.714	98	9.885	0.52	7.63	4.15	36.5	7.86
Run_2	Group 3	CSTR3.3	16	45.047	0.0756	11.75	1.19	1.11	0	0	0	0	0.08	6.49	3.019	0.675	97	9.709	0.503	7.37	4.05	36.5	7.86
Run_2	Group 3	CSTR3.3	21	55.706	0.0633	16.25	1.13	1.11	0.01	0	0	0	0	6.84	2.753	0.619	258.552	12.227	0.556	8.15	3.61	36.5	8.01
Run_2	Group 3	CSTR3.3	21	48.01	0.0621	16.25	1.21	1.12	0	0	0	0	0.09	6.83	2.776	0.609	275	12.458	0.548	8.04	4.18	36.5	8
Run_2	Group 3	CSTR3.3	21	51.658	0.0633	16.25	1.19	1.11	0	0	0	0	0.08	6.84	3.35	0.721	124	12.218	0.535	7.84	3.79	36.5	8
Run_2	Group 3	CSTR3.3	28	85.315	0.0513	22.65	1.125	1.105	0.02	0	0	0	0	5.02	3.402	0.744	204.091	15.779	0.757	11.1	1.63	36.6	8.23
Run_2	Group 3	CSTR3.3	28	85.895	0.0502	22.65	1.15	1.09	0.01	0	0	0	0.045	5.02	2.677	0.588	267.636	16.106	0.777	11.4	1.608	36.6	8.22
Run_2	Group 3	CSTR3.3	28	87.054	0.0495	22.65	1.085	1.025	0.015	0	0	0	0.04	5.01	4.133	0.835	154	16.346	0.88	12.9	1.67	36.6	8.24
Run_2	Group 3	CSTR3.3	35	85.327	0.0442	28.81	1.12	1.1	0.03	0	0	0	0	5.61	3.208	0.729	221.25	18.614	0.604	8.86	1.3	36.5	8.17
Run_2	Group 3	CSTR3.3	35	86.493	0.0435	28.81	1.09	1.06	0.02	0	0	0	0	5.6	2.687	0.597	231.324	18.925	0.601	8.81	1.19	36.5	8.17
Run_2	Group 3	CSTR3.3	35	85.444	0.0432	28.81	0.98	0.94	0.03	0	0	0	0	5.6	3.942	0.823	132	19.05	0.576	8.45	1.23	36.5	8.18
Run_2	Group 3	CSTR3.3	38	48.372	0.0416	31.62	1.38	1.04	0.03	0	0	0.31	0	6.15	2.559	0.596	165.955	19.99	0.293	4.3	2.22	36.6	8.02
Run_2	Group 3	CSTR3.3	38	48.758	0.0409	31.62	1.35	0.99	0.03	0	0	0.33	0	6.16	2.666	0.602	210.115	20.342	0.302	4.43	2.27	36.6	8.04
Run_2	Group 3	CSTR3.3	38	50.459	0.0407	31.62	1.44	1.04	0.06	0	0	0.34	0	6.15	3.083	0.683	115	20.445	0.297	4.36	2.16	36.6	8.04
Run_2	Group 3	CSTR3.3	40	71.527	0.0376	33.59	0.91	0.9	0.01	0	0	0	0	7.16	3.123	0.677	166.773	22.317	0.496	7.27	2.07	36.4	8.04
Run_2	Group 3	CSTR3.3	40	71.527	0.037	33.59	0.98	0.96	0.01	0	0	0	0	7.15	2.735	0.606	273	22.669	0.496	7.27	2.07	36.4	8.03
Run_2	Group 3	CSTR3.3	40	70.659	0.0368	33.59	1.02	0.97	0.05	0	0	0	0	7.14	3.847	0.778	142	22.822	0.507	7.43	2.18	36.4	8.04
Run_2	Group 3	CSTR3.3	43	79.237	0.0338	35.53	0.84	0.83	0.01	0	0	0	0	4.66	0.354	0.095	4	24.413	0.447	6.55	1.36	37.5	7.96
Run_2	Group 3	CSTR3.3	43	78.616	0.0334	35.53	0.9	0.87	0.03	0	0	0	0	4.68	0.445	0.109	7	24.704	0.434	6.36	1.36	37.5	7.96
Run_2	Group 3	CSTR3.3	43	79.272	0.0333	35.53	0.91	0.88	0.04	0	0	0	0	4.67	0.278	0.071	4	24.845	0.431	6.32	1.31	37.5	7.97
Run_2	Group 3	CSTR3.3	47	89.18	0.0298	39.66	0.73	0.73	0	0	0	0	0	4.71	3.402	0.79	274.048	28.317	0.832	12.2	1.32	37.5	8
Run_2	Group 3	CSTR3.3	47	90.667	0.0296	39.66	0.65	0.62	0.02	0	0	0	0	4.7	3.231	0.82	99.143	28.544	0.818	12	1.12	37.5	8.01
Run_2	Group 3	CSTR3.3	47	90.5	0.0294	39.66	0.66	0.63	0.03	0	0	0	0	4.7	3.232	0.779	192.077	28.685	0.818	12	1.14	37.5	8.01
Run_2	Group 3	CSTR3.3	50	90	0.0266	42.69	0.72	0.7	0.03	0	0	0	0	4.52	4.147	0.846	381.091	32.125	0.811	11.9	1.19	37.3	7.93
Run_2	Group 3	CSTR3.3	50	89.758	0.0263	42.69	0.73	0.7	0.03	0	0	0	0	4.51	3.05	0.758	96.75	32.512	0.845	12.4	1.27	37.3	7.94
Run_2	Group 3	CSTR3.3	50	89.59	0.0262	42.69	0.86	0.58	0.05	0	0	0.24	0	4.52	3.709	0.815	202	32.589	0.832	12.2	1.27	37.3	7.93
Run_2	Group 3	CSTR3.3	55	94.959	0.0231	43.84	1.58	0.31	0.06	0	0	1.21	0	4.28	4.225	0.868	338	34.474	0.5	7.34	0.37	25	7.94
Run_2	Group 3	CSTR3.3	55	98.246	0.022	43.84	4.9	0.32	0.04	0	0	4.54	0	4.25	3.023	0.765	75.714	36.16	0.777	11.4	0.2	25	7.94
Run_2	Group 3	CSTR3.3	55	97.544	0.022	43.84	6.96	0.47	0.06	0	0	6.42	0	4.24	3.837	0.842	236.867	36.237	0.777	11.4	0.28	25	7.94
Run_2	Group 3	CSTR3.3	57	93.832	0.0208	43.84	0.74	0.58	0.03	0	0	0.14	0	4.17	3.872	0.789	204.053	36.912	0.52	7.62	0.47	36.6	8.02
Run_2	Group 3	CSTR3.3	57	97.091	0.02	43.84	0.75	0.54	0.04	0	0	0.16	0	4.15	2.428	0.548	281.9	38.47	0.492	7.22	0.21	36.6	8.02
Run_2	Group 3	CSTR3.3	57	96.404	0.02	43.84	0.88	0.66	0.05	0	0	0.18	0	4.16	4.592	0.871	148	38.55	0.493	7.23	0.26	36.6	8
Run_2	Group 3	CSTR3.3	61	95.951	0.0191	45.22	0.45	0.45	0	0	0	0	0	5.9	2.788	0.605	183.391	38.73	0.387	5.68	0.23	36.4	7.95
Run_2	Group 3	CSTR3.3	61	91.791	0.0184	45.22	0.64	0.3	0	0.34	0	0	0	5.89	2.555	0.579	287.2	40.186	0.365	5.36	0.44	36.4	7.94
Run_2	Group 3	CSTR3.3	61	94.987	0.0181	45.22	0.47	0.46	0.01	0	0	0	0	5.89	3.406	0.707	112	40.976	0.517	7.58	0.38	36.4	7.94
Run_2	Group 3	CSTR3.3	64	79.468	0.0179	46.29	0.14	0.12	0	0.02	0	0	0	6.02	3.679	0.778	208.391	40.413	0.359	5.26	1.08	37.5	7.15
Run_2	Group 3	CSTR3.3	64	81.72	0.0175	46.29	0.32	0.21	0	0	0	0.11	0	6.03	2.513	0.567	150	41.376	0.254	3.72	0.68	37.5	7.16
Run_2	Group 3	CSTR3.3	64	83.974	0.017	46.29	0.4	0.23	0	0	0	0.17	0	6.02	4.384	0.86	161	42.474	0.319	4.68	0.75	37.5	7.15
Run_2	Group 3	CSTR3.3	70	96.296	0.0154	47.41	0.16	0	0	0	0	0.16	0	6.46	2.726	0.601	267.8	43.869	0.736	10.8	0.4	37.5	7.85
Run_2	Group 3	CSTR3.3	70	95.316	0.0152	47.41	0.21	0	0	0	0	0.21	0	6.46	2.621	0.584	306.773	44.518	0.67	9.82	0.46	37.5	7.85
Run_2	Group 3	CSTR3.3	70	93.555	0.0149	47.41	0.18	0	0	0	0	0.18	0	6.47	3.279	0.699	125	45.552	0.656	9.62	0.62	37.5	7.87
Run_2	Group 3	CSTR3.4	1	70.136	0	0	1.79	0	0	1.78	0.01	0	0	4.84	2.585	0.586	160.619	2.829	0.603	8.84	2.64	35.2	7.86
Run_2	Group 3	CSTR3.4	1	70.267	0	0	1.79	0	0	1.79	0	0	0	4.83	3.226	0.694	137	2.992	0.638	9.35	2.78	35.2	7.87
Run_2	Group 3	CSTR3.4	1	69.843	0	0	1.8	0	0	1.79	0	0	0	4.83	2.636	0.585	298.5	2.854	0.608	8.92	2.69	35.2	7.86
Run_2	Group 3	CSTR3.4	8	35.579	0.1414	4.92	6.4	0.68	0	0	3.92	0	1.81	5.83	2.634	0.587	177.957	4.349	0.324	4.75	3.06	36.4	7.86
Run_2	Group 3	CSTR3.4	8	35.934	0.1352	4.92	3.56	0.47	0	0	2.24	0	0.85	5.84	2.44	0.563	256.25	4.55	0.332	4.87	3.12	36.4	7.88
Run_2	Group 3	CSTR3.4	8	38.552	0.137	4.92	1.06	0.3	0	0	0	0	0.76	5.85	3.258	0.693	148	4.49	0.348	5.11	3.14	36.4	7.85
Run_2	Group 3	CSTR3.4	13	79.978	0.1025	9.73	2.51	1.73	0.25	0.02	0.51	0	0	5.94	3.184	0.71	189	7.306	0.63	9.24	1.85	36.1	8.38
Run_2	Group 3	CSTR3.4	13	80.088	0.1006	9.73	15.6	2.03	0.17	0.02	0.48	12.91	0	5.93	2.738	0.61	236.737	7.443	0.616	9.04	1.8	36.1	8.39
Run_2	Group 3	CSTR3.4	13	81.879	0.1018	9.73	10.4	1.79	0.16	0.02	0.53	7.9	0	5.94	3.942	0.809	145	7.35	0.61	8.94	1.62	36.1	8.37
Run_2	Group 3	CSTR3.4	16	51.591	0.0844	12.99	0.81	0.74	0	0	0.04	0	0.04	6.5	2.686	0.594	300.757	9.619	0.493	7.23	3.5	36.3	7.9
Run_2	Group 3	CSTR3.4	16	58.453	0.0821	12.99	1.81	0	0	1.81	0	0	0	6.51	2.518	0.576	244.5	9.885	0.52	7.63	3.17	36.3	7.89
Run_2	Group 3	CSTR3.4	16	58.48	0.0836	12.99	1.81	0	0	1.81	0	0	0	6.49	3.328	0.712	142	9.709	0.503	7.37	3.06	36.3	7.89
Run_2	Group 3	CSTR3.4	21	38.896	0.0752	19.32	0.81	0.74	0	0	0.04	0	0.04	6.84	2.558	0.579	234	12.227	0.556	8.15	4.98	37.1	7.92
Run_2	Group 3	CSTR3.4	21	36.816	0.0739	19.32	1.81	0	0	1.81	0	0	0	6.83	2.649	0.594	245	12.458	0.548	8.04	5.08	37.1	7.9
Run_2	Group 3	CSTR3.4	21	24.49	0.0753	19.32	1.81	0	0	1.81	0	0	0	6.84	3.137	0.704	109	12.218	0.535	7.84	5.92	37.1	7.89
Run_2	Group 3	CSTR3.4	28	83.459	0.0569	25.13	0.82	0.75	0.035	0	0.02	0	0.02	5.02	2.747	0.614	295	15.779	0.757	11.1	1.836	37.9	8.22
Run_2	Group 3	CSTR3.4	28	84.14	0.0557	25.13	1.24	0.3	0.03	0.905	0	0	0	5.02	2.579	0.585	219.25	16.106	0.777	11.4	1.808	37.9	8.22
Run_2	Group 3	CSTR3.4	28	85.705	0.0549	25.13	1.19	0.25	0.04	0.905	0	0	0	5.01	3.359	0.726	140	16.346	0.88	12.9	1.844	37.9	8.21
Run_2	Group 3	CSTR3.4	35	77.427	0.0526	34.28	0.83	0.76	0.07	0	0	0	0	5.61	2.67	0.608	271.6	18.614	0.604	8.86	2	38.5	8.06
Run_2	Group 3	CSTR3.4	35	75.596	0.0518	34.28	0.67	0.6	0.06	0	0	0	0	5.6	2.697	0.612	252.323	18.925	0.601	8.81	2.15	38.5	8.05
Run_2	Group 3	CSTR3.4	35	74.935	0.0514	34.28	0.57	0.5	0.08	0	0	0	0	5.6	3.276	0.724	128	19.05	0.576	8.45	2.118	38.5	8.05
Run_2	Group 3	CSTR3.4	38	65.814	0.0511	38.85	0.15	0.03	0	0.01	0	0.12	0	6.15	3.57	0.787	227	19.99	0.293	4.3	1.47	38.2	8.03
Run_2	Group 3	CSTR3.4	38	64.334	0.0503	38.85	0.51	0.34	0.02	0.04	0	0.12	0	6.16	2.54	0.584	270.476	20.342	0.302	4.43	1.58	38.2	8.04
Run_2	Group 3	CSTR3.4	38	62.156	0.05	38.85	0.17	0.06	0	0	0	0.11	0	6.15	4.216	0.867	136	20.445	0.297	4.36	1.65	38.2	8.04
Run_2	Group 3	CSTR3.4	40	77.854	0.0467	41.71	0	0	0	0	0	0	0	7.16	3.852	0.809	218.042	22.317	0.496	7.27	1.61	38.5	8.02
Run_2	Group 3	CSTR3.4	40	77.442	0.046	41.71	0	0	0	0	0	0	0	7.15	2.843	0.639	181.429	22.669	0.496	7.27	1.64	38.5	8.04
Run_2	Group 3	CSTR3.4	40	77.524	0.0457	41.71	0	0	0	0	0	0	0	7.14	4.544	0.886	160	22.822	0.507	7.43	1.67	38.5	8.05
Run_2	Group 3	CSTR3.4	43	78.626	0.042	44.11	0	0	0	0	0	0	0	4.66	3.598	0.745	307.476	24.413	0.447	6.55	1.4	38.3	7.96
Run_2	Group 3	CSTR3.4	43	79.403	0.0415	44.11	0	0	0	0	0	0	0	4.68	3.279	0.795	119.909	24.704	0.434	6.36	1.31	38.3	7.97
Run_2	Group 3	CSTR3.4	43	79.272	0.0413	44.11	0	0	0	0	0	0	0	4.67	3.155	0.698	172.769	24.845	0.431	6.32	1.31	38.3	7.95
Run_2	Group 3	CSTR3.4	47	89.426	0.0361	47.98	0.01	0	0	0.01	0	0	0	4.71	3.315	0.795	206.8	28.317	0.832	12.2	1.29	37.6	7.94
Run_2	Group 3	CSTR3.4	47	86.25	0.0358	47.98	0	0	0	0	0	0	0	4.7	3.038	0.801	74.1	28.544	0.818	12	1.65	37.6	7.93
Run_2	Group 3	CSTR3.4	47	88.5	0.0356	47.98	0	0	0	0	0	0	0	4.7	3.174	0.787	145	28.685	0.818	12	1.38	37.6	7.95
Run_2	Group 3	CSTR3.4	50	91.345	0.0315	50.67	0.05	0.05	0	0	0	0	0	4.52	4.147	0.849	403.241	32.125	0.811	11.9	1.03	38.3	7.93
Run_2	Group 3	CSTR3.4	50	91.935	0.0312	50.67	0.11	0.01	0	0	0	0.1	0	4.51	3.065	0.752	110.071	32.512	0.845	12.4	1	38.3	7.92
Run_2	Group 3	CSTR3.4	50	92.787	0.0311	50.67	0.49	0.45	0	0	0	0.04	0	4.52	3.654	0.81	292.615	32.589	0.832	12.2	0.88	38.3	7.93
Run_2	Group 3	CSTR3.4	55	94.823	0.0272	51.61	0.11	0.03	0	0	0	0.08	0	4.28	3.722	0.839	321.05	34.474	0.5	7.34	0.38	25.1	7.9
Run_2	Group 3	CSTR3.4	55	96.93	0.026	51.61	2.42	0	0	0	0	2.42	0	4.25	3.051	0.785	112.143	36.16	0.777	11.4	0.35	25.1	7.89
Run_2	Group 3	CSTR3.4	55	96.754	0.0259	51.61	4.24	0	0	0	0	4.24	0	4.24	3.437	0.821	178	36.237	0.777	11.4	0.37	25.1	7.89
Run_2	Group 3	CSTR3.4	57	95.407	0.0245	51.61	0.26	0.23	0.03	0	0	0	0	4.17	3.096	0.676	197.516	36.912	0.52	7.62	0.35	38.3	7.91
Run_2	Group 3	CSTR3.4	57	95.152	0.0235	51.61	0.38	0.05	0	0.33	0	0	0	4.15	3.685	0.754	128	38.47	0.492	7.22	0.35	38.3	7.9
Run_2	Group 3	CSTR3.4	57	93.084	0.0235	51.61	0.31	0.24	0.02	0.05	0	0	0	4.16	0.192	0.049	3	38.55	0.493	7.23	0.5	38.3	7.89
Run_2	Group 3	CSTR3.4	61	79.754	0.0224	52.95	0.22	0.22	0	0	0	0	0	5.9	3.188	0.678	182.063	38.73	0.387	5.68	1.15	37.6	7.85
Run_2	Group 3	CSTR3.4	61	92.351	0.0216	52.95	0.23	0.21	0	0.01	0	0	0	5.89	2.968	0.654	222.261	40.186	0.365	5.36	0.41	37.6	7.84
Run_2	Group 3	CSTR3.4	61	92.084	0.0212	52.95	0.19	0.19	0	0	0	0	0	5.89	3.751	0.767	132	40.976	0.517	7.58	0.6	37.6	7.86
Run_2	Group 3	CSTR3.4	64	90.684	0.0208	53.8	0.17	0.17	0	0	0	0	0	6.02	2.931	0.64	192.5	40.413	0.359	5.26	0.49	38.3	8.07
Run_2	Group 3	CSTR3.4	64	86.29	0.0203	53.8	0.27	0.14	0	0	0	0.13	0	6.03	2.83	0.626	209	41.376	0.254	3.72	0.51	38.3	8.09
Run_2	Group 3	CSTR3.4	64	92.735	0.0198	53.8	0.51	0.35	0	0	0	0.16	0	6.02	3.49	0.735	118	42.474	0.319	4.68	0.34	38.3	8.08
Run_2	Group 3	CSTR3.4	70	95.926	0.0178	54.65	0.19	0	0	0	0	0.19	0	6.46	3.814	0.802	264.8	43.869	0.736	10.8	0.44	37.6	7.82
Run_2	Group 3	CSTR3.4	70	95.01	0.0175	54.65	2.46	0	0	0	0	2.46	0	6.46	3	0.651	227.676	44.518	0.67	9.82	0.49	37.6	7.8
Run_2	Group 3	CSTR3.4	70	95.426	0.0171	54.65	0.52	0	0	0	0	0.52	0	6.47	4.485	0.877	158	45.552	0.656	9.62	0.44	37.6	7.79
Run_2	Group 4	CSTR4.1	1	79.864	0	0	0.2	0	0	0	0	0	0.2	4.84	2.546	0.565	291.037	2.829	0.603	8.84	2.4	36.4	7.88
Run_2	Group 4	CSTR4.1	1	81.925	0	0	0.73	0	0	0	0	0	0.73	4.83	2.783	0.611	401.037	2.992	0.638	9.35	2.46	36.4	7.88
Run_2	Group 4	CSTR4.1	1	76.345	0	0	0.27	0	0	0	0	0	0.27	4.83	3.041	0.705	128	2.854	0.608	8.92	1.92	36.4	7.88
Run_2	Group 4	CSTR4.1	8	46.526	0.0877	3.05	0.05	0	0	0	0	0.03	0.01	5.83	3.098	0.674	218.042	4.349	0.324	4.75	3.23	37.6	7.88
Run_2	Group 4	CSTR4.1	8	39.014	0.0838	3.05	1.16	0	0	0	0	0.1	1.05	5.84	2.612	0.587	361.875	4.55	0.332	4.87	3.03	37.6	7.88
Run_2	Group 4	CSTR4.1	8	14.286	0.0849	3.05	1.14	0	0	0	0	0.11	1.03	5.85	3.701	0.79	148	4.49	0.348	5.11	3.33	37.6	7.89
Run_2	Group 4	CSTR4.1	13	66.234	0.0551	5.23	11.34	2.17	0.4	0.02	0.43	8.31	0	5.94	2.668	0.594	310.9	7.306	0.63	9.24	1.78	37	8.43
Run_2	Group 4	CSTR4.1	13	64.712	0.0541	5.23	4.28	1.39	0.49	0.14	2.17	0	0.09	5.93	2.613	0.586	265.083	7.443	0.616	9.04	1.9	37	8.4
Run_2	Group 4	CSTR4.1	13	61.298	0.0547	5.23	4.47	1.5	0.49	0.11	2.3	0	0.07	5.94	3.226	0.74	134	7.35	0.61	8.94	2.05	37	8.43
Run_2	Group 4	CSTR4.1	16	57.676	0.0434	6.68	0.29	0	0	0	0	0.29	0	6.5	2.53	0.566	326.906	9.619	0.493	7.23	3.27	37.6	7.93
Run_2	Group 4	CSTR4.1	16	50.983	0.0422	6.68	0.2	0	0	0	0	0.2	0	6.51	2.449	0.547	316.667	9.885	0.52	7.63	3.39	37.6	7.9
Run_2	Group 4	CSTR4.1	16	59.159	0.043	6.68	3.14	0	0	1.83	0	0	1.32	6.49	3.017	0.707	139	9.709	0.503	7.37	3.39	37.6	7.95
Run_2	Group 4	CSTR4.1	21	62.945	0.035	8.98	0.29	0	0	0	0	0.29	0	6.84	2.686	0.592	351.455	12.227	0.556	8.15	2.94	37.3	7.96
Run_2	Group 4	CSTR4.1	21	55.224	0.0343	8.98	0.2	0	0	0	0	0.2	0	6.83	2.591	0.576	296.111	12.458	0.548	8.04	3.77	37.3	8
Run_2	Group 4	CSTR4.1	21	64.541	0.035	8.98	3.14	0	0	1.83	0	0	1.32	6.84	3.102	0.731	123	12.218	0.535	7.84	2.91	37.3	7.93
Run_2	Group 4	CSTR4.1	28	82.378	0.0243	10.72	0.275	0	0	0	0	0.275	0	5.02	2.847	0.63	237.923	15.779	0.757	11.1	1.764	36.7	8.25
Run_2	Group 4	CSTR4.1	28	82.491	0.0238	10.72	0.24	0	0	0	0	0.24	0	5.02	2.606	0.573	326.323	16.106	0.777	11.4	1.764	36.7	8.24
Run_2	Group 4	CSTR4.1	28	84.884	0.0234	10.72	1.655	0	0	0.915	0	0.085	0.66	5.01	3.33	0.765	123	16.346	0.88	12.9	1.8	36.7	8.25
Run_2	Group 4	CSTR4.1	35	86.005	0.0165	10.72	0.26	0	0	0	0	0.26	0	5.61	2.327	0.527	275.773	18.614	0.604	8.86	1.07	36.8	8.07
Run_2	Group 4	CSTR4.1	35	87.855	0.0162	10.72	0.28	0	0	0	0	0.28	0	5.6	2.382	0.665	281	18.925	0.601	8.81	1.47	36.8	8.08
Run_2	Group 4	CSTR4.1	35	85.68	0.0161	10.72	0.17	0	0	0	0	0.17	0	5.6	0.097	0.021	3	19.05	0.576	8.45	0.92	36.8	8.08
Run_2	Group 4	CSTR4.1	38	45.349	0.0141	10.72	1.19	0	0	0	0	1.19	0	6.15	2.774	0.628	167.64	19.99	0.293	4.3	2.12	36.2	8.03
Run_2	Group 4	CSTR4.1	38	47.63	0.0139	10.72	1.19	0	0	0	0	1.19	0	6.16	2.574	0.57	295.75	20.342	0.302	4.43	2.03	36.2	8.03
Run_2	Group 4	CSTR4.1	38	19.954	0.0138	10.72	1.19	0	0	0	0	1.19	0	6.15	3.379	0.756	137	20.445	0.297	4.36	2.07	36.2	8.02
Run_2	Group 4	CSTR4.1	40	64.237	0.012	10.72	0	0	0	0	0	0	0	7.16	3.733	0.795	200.032	22.317	0.496	7.27	2.07	36.9	8.03
Run_2	Group 4	CSTR4.1	40	63.136	0.0118	10.72	0	0	0	0	0	0	0	7.15	2.562	0.56	297.516	22.669	0.496	7.27	2.05	36.9	8.03
Run_2	Group 4	CSTR4.1	40	66.622	0.0117	10.72	0.16	0	0	0	0	0.16	0	7.14	4.347	0.877	173	22.822	0.507	7.43	2.58	36.9	8
Run_2	Group 4	CSTR4.1	43	74.046	0.0102	10.72	0.09	0	0	0	0	0.09	0	4.66	3.249	0.771	118.222	24.413	0.447	6.55	1.78	36.3	8.02
Run_2	Group 4	CSTR4.1	43	72.799	0.0101	10.72	0.29	0	0	0	0	0.29	0	4.68	3.662	0.727	424.303	24.704	0.434	6.36	1.86	36.3	8.01
Run_2	Group 4	CSTR4.1	43	71.519	0.01	10.72	0.37	0	0	0	0	0.37	0	4.67	3.127	0.669	250.353	24.845	0.431	6.32	1.98	36.3	8.02
Run_2	Group 4	CSTR4.1	47	91.066	0.0081	10.72	0.07	0	0	0	0	0.07	0	4.71	3.29	0.771	144.313	28.317	0.832	12.2	1.48	36.1	8.11
Run_2	Group 4	CSTR4.1	47	90	0.008	10.72	0.15	0	0	0	0	0.15	0	4.7	4.205	0.813	726.065	28.544	0.818	12	1.53	36.1	8.12
Run_2	Group 4	CSTR4.1	47	91.083	0.008	10.72	0.32	0	0	0	0	0.32	0	4.7	3.581	0.756	427.556	28.685	0.818	12	1.31	36.1	8.12
Run_2	Group 4	CSTR4.1	50	89.664	0.0067	10.72	0	0	0	0	0	0	0	4.52	2.79	0.692	112.364	32.125	0.811	11.9	1.16	36.4	8.12
Run_2	Group 4	CSTR4.1	50	90.726	0.0066	10.72	0.19	0	0	0	0	0.19	0	4.51	4.192	0.81	555.25	32.512	0.845	12.4	1.14	36.4	8.13
Run_2	Group 4	CSTR4.1	50	89.59	0.0066	10.72	0.31	0	0	0	0	0.31	0	4.52	3.453	0.739	233.214	32.589	0.832	12.2	1.13	36.4	8.13
Run_2	Group 4	CSTR4.1	55	84.469	0.0057	10.72	2.23	0	0	0	0	2.23	0	4.28	2.947	0.712	124.143	34.474	0.5	7.34	0.47	28.4	8.03
Run_2	Group 4	CSTR4.1	55	87.544	0.0054	10.72	0.34	0	0	0	0	0.34	0	4.25	4.012	0.764	418.947	36.16	0.777	11.4	0.46	28.4	8.04
Run_2	Group 4	CSTR4.1	55	88.07	0.0054	10.72	1.01	0	0	0	0	1.01	0	4.24	3.235	0.675	222.333	36.237	0.777	11.4	0.4	28.4	8.05
Run_2	Group 4	CSTR4.1	57	93.176	0.0051	10.72	5.6	0	0	0	0	5.6	0	4.17	2.85	0.603	302	36.912	0.52	7.62	0.51	36.1	7.79
Run_2	Group 4	CSTR4.1	57	93.906	0.0049	10.72	9.88	0	0	0	0	9.88	0	4.15	2.588	0.557	267.303	38.47	0.492	7.22	0.69	36.1	7.79
Run_2	Group 4	CSTR4.1	57	92.116	0.0049	10.72	8.67	0	0	0	0	8.67	0	4.16	3.332	0.739	149	38.55	0.493	7.23	0.46	36.1	7.8
Run_2	Group 4	CSTR4.1	61	90.493	0.0047	10.99	2.33	0	0	0	0	2.33	0	5.9	2.551	0.552	309.886	38.73	0.387	5.68	0.2	34.8	7.98
Run_2	Group 4	CSTR4.1	61	96.642	0.0045	10.99	1.25	0	0	0.42	0	0.83	0	5.89	2.541	0.678	313.029	40.186	0.365	5.36	0.2	34.8	8
Run_2	Group 4	CSTR4.1	61	97.361	0.0044	10.99	2.05	0	0	0.62	0	1.43	0	5.89	0.095	0.021	3	40.976	0.517	7.58	0.2	34.8	7.98
Run_2	Group 4	CSTR4.1	64	83.65	0.0048	12.49	6.7	0	0	0	0	6.7	0	6.02	2.856	0.623	191	40.413	0.359	5.26	1.76	36.3	7.5
Run_2	Group 4	CSTR4.1	64	89.516	0.0047	12.49	9.89	0	0	0	0	9.89	0	6.03	2.599	0.568	279.063	41.376	0.254	3.72	1.14	36.3	7.51
Run_2	Group 4	CSTR4.1	64	95.513	0.0046	12.49	5.8	0	0	0	0	5.8	0	6.02	3.428	0.748	138	42.474	0.319	4.68	1.21	36.3	7.51
Run_2	Group 4	CSTR4.1	70	96.852	0.0051	15.65	0.73	0	0	0	0	0.73	0	6.46	2.809	0.616	193.625	43.869	0.736	10.8	0.78	37.5	7.79
Run_2	Group 4	CSTR4.1	70	96.13	0.005	15.65	0.98	0	0	0.17	0	0.81	0	6.46	2.764	0.594	281.6	44.518	0.67	9.82	0.64	37.5	7.8
Run_2	Group 4	CSTR4.1	70	94.699	0.0049	15.65	2.06	0	0	2.06	0	0	0	6.47	3.37	0.743	140	45.552	0.656	9.62	0.32	37.5	7.79
Run_2	Group 4	CSTR4.2	1	78.054	0	0	0.15	0	0	0	0	0	0.15	4.84	3.1	0.707	222.261	2.829	0.603	8.84	2	36.6	7.82
Run_2	Group 4	CSTR4.2	1	73.797	0	0	0.08	0	0	0	0	0	0.08	4.83	2.702	0.608	390.273	2.992	0.638	9.35	2.24	36.6	7.83
Run_2	Group 4	CSTR4.2	1	71.861	0	0	0.28	0	0	0	0	0	0.28	4.83	3.713	0.817	158	2.854	0.608	8.92	2.12	36.6	7.82
Run_2	Group 4	CSTR4.2	8	42.947	0.1541	5.36	1.4	0.41	0	0	0	0	0.99	5.83	2.458	0.552	274.406	4.349	0.324	4.75	2.76	36.2	7.83
Run_2	Group 4	CSTR4.2	8	37.166	0.1472	5.36	1.02	0.42	0	0	0.04	0.24	0.33	5.84	2.566	0.59	257	4.55	0.332	4.87	2.74	36.2	7.82
Run_2	Group 4	CSTR4.2	8	47.162	0.1492	5.36	1.35	0.54	0	0	0	0.48	0.33	5.85	2.906	0.699	122	4.49	0.348	5.11	2.68	36.2	7.82
Run_2	Group 4	CSTR4.2	13	59.416	0.0962	9.14	18.89	1.74	0.41	0.12	1.66	14.89	0.07	5.94	3.276	0.726	228.2	7.306	0.63	9.24	2.63	36.9	8.28
Run_2	Group 4	CSTR4.2	13	69.137	0.0945	9.14	10.67	3.2	0.57	0.02	0	6.89	0	5.93	2.529	0.575	315.714	7.443	0.616	9.04	1.94	36.9	8.27
Run_2	Group 4	CSTR4.2	13	75.727	0.0957	9.14	7.83	2.25	0.33	0.02	0	5.23	0	5.94	3.867	0.826	168	7.35	0.61	8.94	1.76	36.9	8.27
Run_2	Group 4	CSTR4.2	16	54.633	0.0743	11.43	0.75	0.55	0	0	0	0.11	0.1	6.5	3.239	0.714	204.7	9.619	0.493	7.23	2.66	37.5	7.85
Run_2	Group 4	CSTR4.2	16	59.109	0.0723	11.43	1	0.63	0	0	0	0.29	0.08	6.51	2.283	0.525	225.44	9.885	0.52	7.63	2.4	37.5	7.86
Run_2	Group 4	CSTR4.2	16	54.41	0.0736	11.43	1.01	0.69	0	0	0.01	0.23	0.09	6.49	3.86	0.82	169	9.709	0.503	7.37	2.37	37.5	7.85
Run_2	Group 4	CSTR4.2	21	71.288	0.0552	14.17	0.75	0.55	0	0	0	0.11	0.1	6.84	2.716	0.612	319.111	12.227	0.556	8.15	2.56	37.4	7.97
Run_2	Group 4	CSTR4.2	21	72.388	0.0542	14.17	1	0.63	0	0	0	0.29	0.08	6.83	2.574	0.594	229	12.458	0.548	8.04	2.44	37.4	7.98
Run_2	Group 4	CSTR4.2	21	56.122	0.0552	14.17	1.01	0.69	0	0	0.01	0.23	0.09	6.84	3.207	0.751	123	12.218	0.535	7.84	2.5	37.4	7.96
Run_2	Group 4	CSTR4.2	28	85.297	0.036	15.9	0.405	0.295	0	0	0	0.065	0.05	5.02	2.794	0.629	148.333	15.779	0.757	11.1	2.012	36.7	8.18
Run_2	Group 4	CSTR4.2	28	85.842	0.0353	15.9	0.62	0.33	0	0	0	0.245	0.04	5.02	2.438	0.56	315.84	16.106	0.777	11.4	2	36.7	8.18
Run_2	Group 4	CSTR4.2	28	88.062	0.0347	15.9	1.13	0.355	0	0	0.005	0.73	0.045	5.01	3.299	0.756	125	16.346	0.88	12.9	1.954	36.7	8.19
Run_2	Group 4	CSTR4.2	35	90.181	0.0285	18.58	0.06	0.04	0	0	0	0.02	0	5.61	2.667	0.6	159.6	18.614	0.604	8.86	0.87	36.7	8.1
Run_2	Group 4	CSTR4.2	35	91.714	0.0281	18.58	0.24	0.03	0	0	0	0.2	0	5.6	2.416	0.561	238.333	18.925	0.601	8.81	0.95	36.7	8.09
Run_2	Group 4	CSTR4.2	35	89.941	0.0279	18.58	1.25	0.02	0	0	0	1.23	0	5.6	3.126	0.732	112	19.05	0.576	8.45	1.01	36.7	8.12
Run_2	Group 4	CSTR4.2	38	66.744	0.0279	21.2	0.16	0.02	0	0	0	0.15	0	6.15	2.644	0.597	187	19.99	0.293	4.3	1.92	36.4	8.09
Run_2	Group 4	CSTR4.2	38	54.628	0.0274	21.2	0.04	0.03	0	0	0	0.01	0	6.16	2.422	0.557	231.75	20.342	0.302	4.43	1.97	36.4	8.1
Run_2	Group 4	CSTR4.2	38	67.661	0.0273	21.2	0.14	0.02	0	0	0	0.11	0	6.15	3.246	0.742	122	20.445	0.297	4.36	1.92	36.4	8.08
Run_2	Group 4	CSTR4.2	40	82.806	0.0255	22.74	0	0	0	0	0	0	0	7.16	2.95	0.643	365.5	22.317	0.496	7.27	1.65	37	8.09
Run_2	Group 4	CSTR4.2	40	83.219	0.0251	22.74	0.01	0	0	0	0	0.01	0	7.15	2.668	0.596	248.25	22.669	0.496	7.27	1.73	37	8.09
Run_2	Group 4	CSTR4.2	40	77.658	0.0249	22.74	0.06	0	0	0	0	0.06	0	7.14	3.369	0.764	140	22.822	0.507	7.43	1.81	37	8.08
Run_2	Group 4	CSTR4.2	43	86.565	0.023	24.18	0	0	0	0	0	0	0	4.66	3.396	0.801	100.5	24.413	0.447	6.55	1.25	36.4	7.95
Run_2	Group 4	CSTR4.2	43	85.377	0.0228	24.18	0.57	0	0	0	0	0.57	0	4.68	3.881	0.775	267.441	24.704	0.434	6.36	1.34	36.4	7.96
Run_2	Group 4	CSTR4.2	43	85.285	0.0226	24.18	0.14	0	0	0	0	0.14	0	4.67	3.37	0.72	169.167	24.845	0.431	6.32	1.29	36.4	7.94
Run_2	Group 4	CSTR4.2	47	97.541	0.0204	27.12	0.04	0	0	0	0	0.04	0	4.71	3.435	0.813	119.353	28.317	0.832	12.2	1.16	36.2	8.05
Run_2	Group 4	CSTR4.2	47	97.417	0.0202	27.12	0.39	0	0	0	0	0.39	0	4.7	4.127	0.85	282.792	28.544	0.818	12	1.18	36.2	8.04
Run_2	Group 4	CSTR4.2	47	96.917	0.0201	27.12	0.39	0	0	0	0	0.39	0	4.7	3.728	0.819	184	28.685	0.818	12	1.37	36.2	8.05
Run_2	Group 4	CSTR4.2	50	92.941	0.0183	29.33	0.17	0.01	0	0	0	0.16	0	4.52	3.105	0.76	210.333	32.125	0.811	11.9	1.01	36.6	7.99
Run_2	Group 4	CSTR4.2	50	93.468	0.018	29.33	0.36	0.02	0	0	0	0.34	0	4.51	4.201	0.851	352.536	32.512	0.845	12.4	1.17	36.6	8
Run_2	Group 4	CSTR4.2	50	94.59	0.018	29.33	0.61	0.29	0	0	0	0.32	0	4.52	3.678	0.805	271.111	32.589	0.832	12.2	1.07	36.6	7.97
Run_2	Group 4	CSTR4.2	55	96.866	0.0159	30.24	9	0	0	0	0	9	0	4.28	3.167	0.78	81.3	34.474	0.5	7.34	0.25	27.8	7.95
Run_2	Group 4	CSTR4.2	55	96.316	0.0152	30.24	0.37	0	0	0.18	0	0.19	0	4.25	4.168	0.864	468.115	36.16	0.777	11.4	0.52	27.8	7.94
Run_2	Group 4	CSTR4.2	55	96.14	0.0152	30.24	8.53	0	0	0	0	8.53	0	4.24	3.665	0.822	239.875	36.237	0.777	11.4	0.36	27.8	7.96
Run_2	Group 4	CSTR4.2	57	93.57	0.0144	30.24	3.96	0	0	0	0	3.96	0	4.17	2.484	0.555	151.037	36.912	0.52	7.62	0.43	36.1	7.99
Run_2	Group 4	CSTR4.2	57	96.399	0.0138	30.24	5.48	0	0	0	0	5.48	0	4.15	2.681	0.587	274.75	38.47	0.492	7.22	0.37	36.1	8
Run_2	Group 4	CSTR4.2	57	94.882	0.0138	30.24	4.4	0	0	0	0	4.4	0	4.16	2.975	0.696	113	38.55	0.493	7.23	0.49	36.1	7.99
Run_2	Group 4	CSTR4.2	61	96.479	0.0134	31.67	5.34	0.29	0	0	0	5.05	0	5.9	2.733	0.615	166	38.73	0.387	5.68	0.2	35	7.82
Run_2	Group 4	CSTR4.2	61	96.269	0.0129	31.67	6.87	0.44	0	0	0	6.43	0	5.89	2.436	0.554	284.12	40.186	0.365	5.36	0.31	35	7.8
Run_2	Group 4	CSTR4.2	61	97.361	0.0127	31.67	5.19	0.44	0	0	0	4.75	0	5.89	3.195	0.741	116	40.976	0.517	7.58	0.35	35	7.82
Run_2	Group 4	CSTR4.2	64	96.768	0.0134	34.57	3.78	0.17	0	0.1	0	3.51	0	6.02	3.078	0.677	184.3	40.413	0.359	5.26	0.77	36.5	7.97
Run_2	Group 4	CSTR4.2	64	94.624	0.0131	34.57	4.93	0.2	0	0	0	4.73	0	6.03	2.516	0.562	260.256	41.376	0.254	3.72	0.56	36.5	7.97
Run_2	Group 4	CSTR4.2	64	95.726	0.0127	34.57	8.41	0.32	0	0	0	8.09	0	6.02	3.707	0.801	142	42.474	0.319	4.68	0.54	36.5	8
Run_2	Group 4	CSTR4.2	70	93.704	0.013	40	4.22	0	0	0	0	4.22	0	6.46	3.691	0.77	293.118	43.869	0.736	10.8	0.66	37.6	7.64
Run_2	Group 4	CSTR4.2	70	93.075	0.0128	40	3.26	0	0.03	0	0	3.22	0	6.46	2.522	0.564	229.825	44.518	0.67	9.82	0.5	37.6	7.65
Run_2	Group 4	CSTR4.2	70	95.01	0.0125	40	4.95	0.09	0	0	0	4.85	0	6.47	4.287	0.86	171	45.552	0.656	9.62	0.6	37.6	7.65
Run_2	Group 4	CSTR4.3	1	79.864	0	0	0.48	0	0	0	0	0	0.48	4.84	3.432	0.758	260.556	2.829	0.603	8.84	2.76	36.7	7.94
Run_2	Group 4	CSTR4.3	1	83.743	0	0	0.63	0	0	0	0	0.21	0.42	4.83	4.023	0.852	181	2.992	0.638	9.35	3.08	36.7	7.95
Run_2	Group 4	CSTR4.3	1	84.417	0	0	0.36	0	0	0	0	0	0.36	4.83	3.06	0.694	150	2.854	0.608	8.92	3.12	36.7	7.96
Run_2	Group 4	CSTR4.3	8	60.421	0.1978	6.88	0.48	0.04	0	0	0	0.16	0.27	5.83	2.907	0.649	162.5	4.349	0.324	4.75	3.48	36	7.94
Run_2	Group 4	CSTR4.3	8	78.439	0.189	6.88	0.95	0.05	0	0	0	0.31	0.6	5.84	3.432	0.768	145	4.55	0.332	4.87	3.61	36	7.93
Run_2	Group 4	CSTR4.3	8	66.536	0.1916	6.88	0.61	0.05	0	0	0	0.22	0.35	5.85	3.298	0.742	133	4.49	0.348	5.11	3.81	36	7.94
Run_2	Group 4	CSTR4.3	13	85.065	0.1302	12.37	14.41	1.76	0.55	0.04	1.56	10.5	0	5.94	3.74	0.812	271	7.306	0.63	9.24	2.74	37.2	8.31
Run_2	Group 4	CSTR4.3	13	78.872	0.1278	12.37	3.54	1.22	0.63	0.05	1.59	0	0.05	5.93	4.279	0.885	168	7.443	0.616	9.04	2.16	37.2	8.31
Run_2	Group 4	CSTR4.3	13	74.832	0.1295	12.37	2.81	1.39	0.59	0.11	0.65	0	0.07	5.94	3.124	0.738	110	7.35	0.61	8.94	1.99	37.2	8.3
Run_2	Group 4	CSTR4.3	16	74.689	0.1008	15.51	0.18	0	0	0	0	0.1	0.08	6.5	0.513	0.18	4	9.619	0.493	7.23	4.09	37.7	7.87
Run_2	Group 4	CSTR4.3	16	77.457	0.0981	15.51	0.41	0	0	0	0	0.3	0.11	6.51	3.356	0.757	142	9.885	0.52	7.63	4.15	37.7	7.86
Run_2	Group 4	CSTR4.3	16	74.084	0.0998	15.51	0.37	0	0	0	0	0.25	0.11	6.49	0.08	0.017	3	9.709	0.503	7.37	4.05	37.7	7.86
Run_2	Group 4	CSTR4.3	21	75.337	0.0816	20.94	0.18	0	0	0	0	0.1	0.08	6.84	3.828	0.807	213	12.227	0.556	8.15	3.61	37.3	8.01
Run_2	Group 4	CSTR4.3	21	81.095	0.08	20.94	0.41	0	0	0	0	0.3	0.11	6.83	4.297	0.875	171	12.458	0.548	8.04	4.18	37.3	8
Run_2	Group 4	CSTR4.3	21	82.398	0.0816	20.94	0.37	0	0	0	0	0.25	0.11	6.84	3.312	0.747	137	12.218	0.535	7.84	3.79	37.3	8
Run_2	Group 4	CSTR4.3	28	88.378	0.0638	28.2	0.09	0	0	0	0	0.05	0.04	5.02	3.461	0.746	226.724	15.779	0.757	11.1	1.63	36.7	8.23
Run_2	Group 4	CSTR4.3	28	86.368	0.0625	28.2	0.22	0	0	0	0.01	0.155	0.055	5.02	4.024	0.84	174	16.106	0.777	11.4	1.608	36.7	8.22
Run_2	Group 4	CSTR4.3	28	88.078	0.0616	28.2	0.29	0	0	0	0	0.23	0.055	5.01	3.337	0.751	132	16.346	0.88	12.9	1.67	36.7	8.24
Run_2	Group 4	CSTR4.3	35	91.986	0.0539	35.09	0	0	0	0	0	0	0	5.61	3.482	0.756	205.029	18.614	0.604	8.86	1.3	36.5	8.17
Run_2	Group 4	CSTR4.3	35	93.757	0.053	35.09	0.03	0	0	0	0.02	0.01	0	5.6	4.052	0.847	168	18.925	0.601	8.81	1.19	36.5	8.17
Run_2	Group 4	CSTR4.3	35	92.781	0.0526	35.09	0.21	0	0	0	0	0.21	0	5.6	3.354	0.769	110	19.05	0.576	8.45	1.23	36.5	8.18
Run_2	Group 4	CSTR4.3	38	69.535	0.0506	38.43	1.29	1.12	0.01	0.01	0.09	0.07	0	6.15	2.904	0.659	199	19.99	0.293	4.3	2.22	36.3	8.02
Run_2	Group 4	CSTR4.3	38	74.266	0.0497	38.43	1.25	1.1	0.01	0	0.11	0.02	0	6.16	3.563	0.796	137	20.342	0.302	4.43	2.27	36.3	8.04
Run_2	Group 4	CSTR4.3	38	72.477	0.0495	38.43	1.21	1.09	0.01	0	0.11	0	0	6.15	3.389	0.764	121	20.445	0.297	4.36	2.16	36.3	8.04
Run_2	Group 4	CSTR4.3	40	83.356	0.0455	40.62	0	0	0	0	0	0	0	7.16	0.675	0.266	4	22.317	0.496	7.27	2.07	36.8	8.04
Run_2	Group 4	CSTR4.3	40	84.182	0.0448	40.62	0.05	0	0	0	0	0.05	0	7.15	3.154	0.689	301.04	22.669	0.496	7.27	2.07	36.8	8.03
Run_2	Group 4	CSTR4.3	40	84.522	0.0445	40.62	0.21	0.14	0	0	0	0.07	0	7.14	3.314	0.774	106	22.822	0.507	7.43	2.18	36.8	8.04
Run_2	Group 4	CSTR4.3	43	87.786	0.0407	42.76	0	0	0	0	0	0	0	4.66	3.253	0.794	137.8	24.413	0.447	6.55	1.36	36.4	7.96
Run_2	Group 4	CSTR4.3	43	88.679	0.0403	42.76	0.32	0.29	0	0	0	0.03	0	4.68	3.389	0.767	329.273	24.704	0.434	6.36	1.36	36.4	7.96
Run_2	Group 4	CSTR4.3	43	87.658	0.04	42.76	0.1	0	0	0	0	0.1	0	4.67	3.819	0.802	629.103	24.845	0.431	6.32	1.31	36.4	7.97
Run_2	Group 4	CSTR4.3	47	95.656	0.0352	46.91	0	0	0	0	0	0	0	4.71	3.323	0.805	128.333	28.317	0.832	12.2	1.32	36.2	8
Run_2	Group 4	CSTR4.3	47	96.333	0.035	46.91	0.57	0.57	0	0	0	0	0	4.7	3.58	0.803	244.4	28.544	0.818	12	1.12	36.2	8.01
Run_2	Group 4	CSTR4.3	47	97.333	0.0348	46.91	0.34	0	0	0	0	0.34	0	4.7	3.942	0.83	362.079	28.685	0.818	12	1.14	36.2	8.01
Run_2	Group 4	CSTR4.3	50	92.941	0.0311	49.94	0.4	0.4	0	0	0	0	0	4.52	2.986	0.772	85	32.125	0.811	11.9	1.19	36.5	7.93
Run_2	Group 4	CSTR4.3	50	92.661	0.0307	49.94	0.22	0.22	0	0	0	0	0	4.51	3.421	0.818	177.882	32.512	0.845	12.4	1.27	36.5	7.94
Run_2	Group 4	CSTR4.3	50	93.197	0.0306	49.94	0	0	0	0	0	0	0	4.52	3.744	0.837	394.353	32.589	0.832	12.2	1.27	36.5	7.93
Run_2	Group 4	CSTR4.3	55	91.553	0.0271	51.35	0.46	0	0	0	0.36	0.1	0	4.28	3.033	0.752	134	34.474	0.5	7.34	0.37	29	7.94
Run_2	Group 4	CSTR4.3	55	97.544	0.0258	51.35	0.76	0	0	0	0	0.76	0	4.25	3.454	0.756	226.2	36.16	0.777	11.4	0.2	29	7.94
Run_2	Group 4	CSTR4.3	55	98.07	0.0258	51.35	0	0	0	0	0	0	0	4.24	4.046	0.816	380.923	36.237	0.777	11.4	0.28	29	7.94
Run_2	Group 4	CSTR4.3	57	93.045	0.0244	51.35	0	0	0	0	0	0	0	4.17	3.864	0.818	235.714	36.912	0.52	7.62	0.47	37.1	8.02
Run_2	Group 4	CSTR4.3	57	95.152	0.0234	51.35	0	0	0	0	0	0	0	4.15	4.456	0.891	161	38.47	0.492	7.22	0.21	37.1	8.02
Run_2	Group 4	CSTR4.3	57	95.021	0.0234	51.35	3.47	0	0	0	0	3.47	0	4.16	3.124	0.716	120	38.55	0.493	7.23	0.26	37.1	8
Run_2	Group 4	CSTR4.3	61	97.007	0.0227	53.52	4.47	0.3	0	0	0	4.17	0	5.9	2.74	0.613	239.391	38.73	0.387	5.68	0.23	34.4	7.95
Run_2	Group 4	CSTR4.3	61	96.269	0.0218	53.52	5.19	0.36	0	0	0	4.83	0	5.89	3.108	0.738	107	40.186	0.365	5.36	0.44	34.4	7.94
Run_2	Group 4	CSTR4.3	61	94.723	0.0214	53.52	4.31	0.39	0	0	0	3.93	0	5.89	3.226	0.745	106	40.976	0.517	7.58	0.38	34.4	7.94
Run_2	Group 4	CSTR4.3	64	95.627	0.0225	58.31	5.46	0.21	0	0	0	5.26	0	6.02	3.001	0.647	184.565	40.413	0.359	5.26	1.08	36.5	7.15
Run_2	Group 4	CSTR4.3	64	94.624	0.022	58.31	6.88	0.24	0	0	0	6.65	0	6.03	3.381	0.752	133	41.376	0.254	3.72	0.68	36.5	7.16
Run_2	Group 4	CSTR4.3	64	95.726	0.0215	58.31	1.23	0.14	0	0	0	1.09	0	6.02	3.375	0.74	126	42.474	0.319	4.68	0.75	36.5	7.15
Run_2	Group 4	CSTR4.3	70	96.296	0.0212	65.25	2.49	0	0	2.49	0	0	0	6.46	2.941	0.643	205.789	43.869	0.736	10.8	0.4	37.4	7.85
Run_2	Group 4	CSTR4.3	70	94.908	0.0209	65.25	1	0	0	1	0	0	0	6.46	3.434	0.765	139	44.518	0.67	9.82	0.46	37.4	7.85
Run_2	Group 4	CSTR4.3	70	93.347	0.0205	65.25	0.38	0	0	0.38	0	0	0	6.47	3.322	0.74	128	45.552	0.656	9.62	0.62	37.4	7.87
Run_2	Group 4	CSTR4.4	1	80.995	0	0	0.24	0.24	0	0	0	0	0	4.84	2.746	0.613	307.036	2.829	0.603	8.84	2.64	36.8	7.86
Run_2	Group 4	CSTR4.4	1	73.583	0	0	0.34	0.27	0	0	0.06	0	0	4.83	2.588	0.59	340.158	2.992	0.638	9.35	2.78	36.8	7.87
Run_2	Group 4	CSTR4.4	1	85.426	0	0	0.36	0.25	0	0	0.11	0	0	4.83	3.134	0.742	129	2.854	0.608	8.92	2.69	36.8	7.86
Run_2	Group 4	CSTR4.4	8	41.053	0.1937	6.74	2.51	1.56	0.03	0	0.38	0	0.54	5.83	3.036	0.713	178.476	4.349	0.324	4.75	3.06	36.3	7.86
Run_2	Group 4	CSTR4.4	8	44.559	0.1851	6.74	3.23	1.57	0.03	0	1.18	0	0.44	5.84	2.527	0.586	163.391	4.55	0.332	4.87	3.12	36.3	7.88
Run_2	Group 4	CSTR4.4	8	35.029	0.1877	6.74	2.35	1.54	0.03	0	0.29	0	0.49	5.85	3.576	0.817	126	4.49	0.348	5.11	3.14	36.3	7.85
Run_2	Group 4	CSTR4.4	13	50.216	0.1276	12.12	19.08	1.61	0.57	0.01	1.96	14.93	0	5.94	2.95	0.657	167.4	7.306	0.63	9.24	1.85	37.1	8.38
Run_2	Group 4	CSTR4.4	13	54.757	0.1253	12.12	4.63	1.64	0.67	0.02	2.29	0	0.02	5.93	2.688	0.597	432.588	7.443	0.616	9.04	1.8	37.1	8.39
Run_2	Group 4	CSTR4.4	13	38.702	0.1268	12.12	5.31	2.01	0.89	0.02	2.36	0	0.02	5.94	3.394	0.773	129	7.35	0.61	8.94	1.62	37.1	8.37
Run_2	Group 4	CSTR4.4	16	69.571	0.0998	15.36	1.65	1.49	0.05	0	0	0.09	0.03	6.5	3.459	0.777	169.037	9.619	0.493	7.23	3.5	37.9	7.9
Run_2	Group 4	CSTR4.4	16	80.21	0.0971	15.36	2.1	0	0.06	1.74	0	0	0.29	6.51	2.382	0.553	171.938	9.885	0.52	7.63	3.17	37.9	7.89
Run_2	Group 4	CSTR4.4	16	80.597	0.0989	15.36	1.76	0	0	1.76	0	0	0	6.49	3.99	0.859	153	9.709	0.503	7.37	3.06	37.9	7.89
Run_2	Group 4	CSTR4.4	21	82.945	0.0837	21.48	1.65	1.49	0.05	0	0	0.09	0.03	6.84	3.31	0.725	234.789	12.227	0.556	8.15	4.98	37.7	7.92
Run_2	Group 4	CSTR4.4	21	84.95	0.0821	21.48	2.1	0	0.06	1.74	0	0	0.29	6.83	2.697	0.616	302.217	12.458	0.548	8.04	5.08	37.7	7.9
Run_2	Group 4	CSTR4.4	21	86.224	0.0837	21.48	1.76	0	0	1.76	0	0	0	6.84	3.791	0.823	153	12.218	0.535	7.84	5.92	37.7	7.89
Run_2	Group 4	CSTR4.4	28	91.351	0.0707	31.22	1.28	1.1	0.03	0	0.095	0.045	0.015	5.02	3.264	0.732	208.056	15.779	0.757	11.1	1.836	37.1	8.22
Run_2	Group 4	CSTR4.4	28	93.561	0.0692	31.22	1.655	0.49	0.03	0.87	0.115	0	0.145	5.02	2.727	0.609	297.528	16.106	0.777	11.4	1.808	37.1	8.22
Run_2	Group 4	CSTR4.4	28	93.829	0.0682	31.22	1.395	0.345	0.005	0.88	0.17	0	0	5.01	3.704	0.827	134	16.346	0.88	12.9	1.844	37.1	8.21
Run_2	Group 4	CSTR4.4	35	88.939	0.0613	39.92	0.91	0.71	0.01	0	0.19	0	0	5.61	3.37	0.753	201.316	18.614	0.604	8.86	2	36.8	8.06
Run_2	Group 4	CSTR4.4	35	87.968	0.0603	39.92	1.21	0.98	0	0	0.23	0	0	5.6	2.55	0.583	358.167	18.925	0.601	8.81	2.15	36.8	8.05
Run_2	Group 4	CSTR4.4	35	86.864	0.0599	39.92	1.03	0.69	0.01	0	0.34	0	0	5.6	3.882	0.839	153	19.05	0.576	8.45	2.118	36.8	8.05
Run_2	Group 4	CSTR4.4	38	63.488	0.0573	43.49	0	0	0	0	0	0	0	6.15	3.278	0.732	264.162	19.99	0.293	4.3	1.47	36.4	8.03
Run_2	Group 4	CSTR4.4	38	64.56	0.0563	43.49	0.02	0	0	0	0	0.02	0	6.16	2.548	0.578	350.724	20.342	0.302	4.43	1.58	36.4	8.04
Run_2	Group 4	CSTR4.4	38	64.22	0.056	43.49	0.23	0.23	0	0	0	0	0	6.15	3.646	0.821	127	20.445	0.297	4.36	1.65	36.4	8.04
Run_2	Group 4	CSTR4.4	40	70.289	0.0513	45.81	1.11	1.11	0	0	0	0	0	7.16	4.071	0.838	201.391	22.317	0.496	7.27	1.61	37.1	8.02
Run_2	Group 4	CSTR4.4	40	70.839	0.0505	45.81	1.16	1.15	0.01	0	0	0	0	7.15	2.871	0.628	376.12	22.669	0.496	7.27	1.64	37.1	8.04
Run_2	Group 4	CSTR4.4	40	68.91	0.0502	45.81	1.22	1.17	0.01	0	0.03	0	0	7.14	4.566	0.902	159	22.822	0.507	7.43	1.67	37.1	8.05
Run_2	Group 4	CSTR4.4	43	77.252	0.0458	48.11	1.29	0.99	0.02	0	0.01	0.27	0	4.66	0.554	0.13	15	24.413	0.447	6.55	1.4	36.8	7.96
Run_2	Group 4	CSTR4.4	43	77.358	0.0453	48.11	1.09	1.04	0.03	0	0.02	0	0	4.68	0.925	0.222	23	24.704	0.434	6.36	1.31	36.8	7.97
Run_2	Group 4	CSTR4.4	43	76.424	0.045	48.11	1.14	1.06	0.06	0	0.03	0	0	4.67	0.526	0.122	15	24.845	0.431	6.32	1.31	36.8	7.95
Run_2	Group 4	CSTR4.4	47	92.705	0.0395	52.54	0.85	0.8	0.04	0	0	0	0	4.71	3.332	0.772	132.9	28.317	0.832	12.2	1.29	36.4	7.94
Run_2	Group 4	CSTR4.4	47	93.167	0.0392	52.54	1.18	1.11	0.05	0	0.03	0	0	4.7	3.077	0.799	77.4	28.544	0.818	12	1.65	36.4	7.93
Run_2	Group 4	CSTR4.4	47	92.417	0.039	52.54	0.95	0.87	0.05	0	0.03	0	0	4.7	3.536	0.788	218.036	28.685	0.818	12	1.38	36.4	7.95
Run_2	Group 4	CSTR4.4	50	89.832	0.0345	55.39	0.93	0.84	0.06	0	0.03	0	0	4.52	3.197	0.76	143	32.125	0.811	11.9	1.03	36.9	7.93
Run_2	Group 4	CSTR4.4	50	91.21	0.0341	55.39	1.16	1.05	0.07	0	0.03	0	0	4.51	2.93	0.774	122.5	32.512	0.845	12.4	1	36.9	7.92
Run_2	Group 4	CSTR4.4	50	91.557	0.034	55.39	1.03	0.91	0.09	0	0.03	0	0	4.52	3.402	0.771	238.75	32.589	0.832	12.2	0.88	36.9	7.93
Run_2	Group 4	CSTR4.4	55	91.008	0.0299	56.74	4.77	0.06	0	0.03	0	4.68	0	4.28	3.755	0.825	226	34.474	0.5	7.34	0.38	29.2	7.9
Run_2	Group 4	CSTR4.4	55	95.439	0.0285	56.74	4.57	0.69	0.13	0	0	3.74	0	4.25	3.112	0.772	100	36.16	0.777	11.4	0.35	29.2	7.89
Run_2	Group 4	CSTR4.4	55	95.965	0.0285	56.74	5.43	0.68	0.14	0	0	4.62	0	4.24	4.156	0.854	403.385	36.237	0.777	11.4	0.37	29.2	7.89
Run_2	Group 4	CSTR4.4	57	90.551	0.027	56.74	0.62	0.57	0.06	0	0	0	0	4.17	4.072	0.82	202.636	36.912	0.52	7.62	0.35	36.4	7.91
Run_2	Group 4	CSTR4.4	57	94.875	0.0259	56.74	1.18	0.68	0.1	0	0	0.41	0	4.15	2.755	0.609	297.75	38.47	0.492	7.22	0.35	36.4	7.9
Run_2	Group 4	CSTR4.4	57	94.744	0.0258	56.74	1.64	0.73	0.09	0	0	0.82	0	4.16	4.521	0.885	146	38.55	0.493	7.23	0.5	36.4	7.89
Run_2	Group 4	CSTR4.4	61	87.148	0.0249	58.85	1.07	0.81	0.08	0	0.03	0.16	0	5.9	3.012	0.669	211.115	38.73	0.387	5.68	1.15	35	7.85
Run_2	Group 4	CSTR4.4	61	84.515	0.024	58.85	1.11	0.95	0.11	0	0.05	0	0	5.89	2.795	0.63	265.786	40.186	0.365	5.36	0.41	35	7.84
Run_2	Group 4	CSTR4.4	61	85.884	0.0235	58.85	1.08	0.32	0.01	0.75	0	0	0	5.89	3.294	0.771	104	40.976	0.517	7.58	0.6	35	7.86
Run_2	Group 4	CSTR4.4	64	72.814	0.0247	63.93	0.64	0.64	0	0	0	0	0	6.02	3.407	0.739	185	40.413	0.359	5.26	0.49	37.2	8.07
Run_2	Group 4	CSTR4.4	64	58.871	0.0241	63.93	1.19	1.09	0.1	0	0	0	0	6.03	2.871	0.638	311.75	41.376	0.254	3.72	0.51	37.2	8.09
Run_2	Group 4	CSTR4.4	64	75	0.0235	63.93	1.35	1.09	0.09	0	0	0.17	0	6.02	3.872	0.829	131	42.474	0.319	4.68	0.34	37.2	8.08
Run_2	Group 4	CSTR4.4	70	85.741	0.0232	71.31	3.38	0.91	0.01	0.46	0	1.99	0	6.46	3.836	0.795	206.391	43.869	0.736	10.8	0.44	38	7.82
Run_2	Group 4	CSTR4.4	70	82.077	0.0229	71.31	3.38	0.98	0.18	0	0	2.22	0	6.46	2.718	0.6	298	44.518	0.67	9.82	0.49	38	7.8
Run_2	Group 4	CSTR4.4	70	83.992	0.0224	71.31	3.33	0.97	0.1	0.38	0	1.88	0	6.47	4.297	0.867	158	45.552	0.656	9.62	0.44	38	7.79
Run_2	Group 5	CSTR5.1	1	45.701	0	0	1.4	0	0	0	0	0	1.4	7.88	2.731	0.607	204.882	1.414	0.301	4.42	1.78	36.5	7.99
Run_2	Group 5	CSTR5.1	1	-21.182	0	0	1.31	0	0	0	0	0	1.31	7.88	2.604	0.583	140.5	0.65	0.138	2.03	1.69	36.5	8
Run_2	Group 5	CSTR5.1	1	20	0	0	1.96	0	0	0	0	0	1.96	7.88	2.685	0.583	410.333	0.768	0.164	2.4	2.11	36.5	8
Run_2	Group 5	CSTR5.1	8	0.309	0.0887	1.74	3.18	0	0	0	0	0	3.18	7.88	3.299	0.714	331.12	2.451	0.221	3.24	2.54	36.1	8
Run_2	Group 5	CSTR5.1	8	-18.824	0.1484	1.74	1.69	0	0	0	0	0	1.69	7.88	2.472	0.562	170.167	1.466	0.174	2.55	2.97	36.1	8.01
Run_2	Group 5	CSTR5.1	8	-18.085	0.1302	1.74	1.76	0	0	0	0	0	1.76	7.89	2.513	0.562	314.625	1.67	0.192	2.82	4.38	36.1	7.98
Run_2	Group 5	CSTR5.1	13	28.226	0.0695	2.93	3.5	2.47	0.53	0.06	0.32	0.06	0.07	8.43	3.647	0.777	266.875	3.245	0.169	2.48	3.12	36.9	8.29
Run_2	Group 5	CSTR5.1	13	18.803	0.1018	2.93	5.18	3.57	0.89	0.09	0.55	0	0.09	8.4	2.615	0.583	205	2.214	0.16	2.34	3.19	36.9	8.3
Run_2	Group 5	CSTR5.1	13	31.894	0.0856	2.93	2.95	2.38	0.54	0.03	0	0	0	8.43	2.682	0.59	369.857	2.634	0.205	3.01	3.46	36.9	8.29
Run_2	Group 5	CSTR5.1	16	9.167	0.0549	3.86	1.69	0	0	0	0	0	1.69	7.93	3.184	0.691	326.088	4.397	0.245	3.6	3.06	37.3	8.05
Run_2	Group 5	CSTR5.1	16	-5.938	0.0745	3.86	1.7	0	0	1.7	0	0	0	7.9	2.52	0.557	284.333	3.238	0.218	3.2	3.74	37.3	8.05
Run_2	Group 5	CSTR5.1	16	-7.278	0.0662	3.86	1.72	0	0	0	0	0	1.72	7.95	2.525	0.56	339.05	3.645	0.215	3.16	3.01	37.3	8.06
Run_2	Group 5	CSTR5.1	21	-22.5	0.0477	5.17	1.69	0	0	0	0	0	1.69	7.96	2.688	0.593	326.441	5.165	0.164	2.4	3.02	37.3	8.07
Run_2	Group 5	CSTR5.1	21	-79.524	0.063	5.17	1.7	0	0	1.7	0	0	0	8	2.506	0.547	250.086	3.91	0.143	2.1	3.6	37.3	8.09
Run_2	Group 5	CSTR5.1	21	-24.359	0.056	5.17	1.72	0	0	0	0	0	1.72	7.93	2.458	0.54	311.143	4.394	0.16	2.34	2.78	37.3	8.09
Run_2	Group 5	CSTR5.1	28	28.871	0.043	7.17	1.37	0	0	0	0	0	1.37	8.25	2.605	0.576	344.303	5.958	0.169	2.48	1.956	36.7	8.3
Run_2	Group 5	CSTR5.1	28	19.083	0.0556	7.17	1.22	0	0	0.855	0	0	0.365	8.24	2.423	0.556	158.667	4.608	0.149	2.18	1.996	36.7	8.29
Run_2	Group 5	CSTR5.1	28	22.747	0.0498	7.17	1.245	0	0	0	0	0	1.245	8.25	2.466	0.547	248.538	5.139	0.159	2.33	1.95	36.7	8.31
Run_2	Group 5	CSTR5.1	35	58.846	0.0338	8.04	1.05	0	0	0	0	0	1.05	8.07	2.243	0.52	184	6.79	0.177	2.6	1.24	36.6	8.37
Run_2	Group 5	CSTR5.1	35	37.179	0.0429	8.04	0.74	0	0	0.01	0	0	0.73	8.08	2.363	0.55	119.176	5.357	0.16	2.34	1.07	36.6	8.36
Run_2	Group 5	CSTR5.1	35	60.851	0.039	8.04	0.77	0	0	0	0	0	0.77	8.08	2.42	0.55	294.4	5.891	0.16	2.35	1.21	36.6	8.38
Run_2	Group 5	CSTR5.1	38	30.263	0.0278	8.2	2.74	0	0	0	0	1.83	0.91	8.03	2.478	0.545	372.563	7.763	0.207	3.04	2.35	36.2	8.08
Run_2	Group 5	CSTR5.1	38	23.97	0.0347	8.2	3.7	0	0	0	0	1.96	1.74	8.03	2.426	0.557	141.105	6.211	0.182	2.67	2.32	36.2	8.08
Run_2	Group 5	CSTR5.1	38	13.75	0.0324	8.2	3.73	0	0	0	0	2.02	1.71	8.02	2.463	0.553	232.875	6.659	0.164	2.4	3.49	36.2	8.09
Run_2	Group 5	CSTR5.1	40	45.383	0.023	8.27	0.71	0	0	0	0	0	0.71	8.03	3.401	0.729	256.154	8.976	0.258	3.79	2.6	36.8	8.08
Run_2	Group 5	CSTR5.1	40	33.116	0.0287	8.27	0.51	0	0	0	0	0	0.51	8.03	2.706	0.596	161.556	7.192	0.209	3.065	2.68	36.8	8.07
Run_2	Group 5	CSTR5.1	40	10.881	0.0273	8.27	0.54	0	0	0	0	0	0.54	8	2.679	0.582	284	7.586	0.197	2.895	2.48	36.8	8.08
Run_2	Group 5	CSTR5.1	43	54.242	0.019	8.35	0.61	0	0	0	0.05	0	0.56	8.02	3.294	0.677	273.792	10.221	0.265	3.89	1.7	36.4	8.12
Run_2	Group 5	CSTR5.1	43	44.144	0.0235	8.35	0.42	0	0	0	0	0	0.42	8.01	3.271	0.809	157.75	8.258	0.227	3.33	1.73	36.4	8.11
Run_2	Group 5	CSTR5.1	43	34.219	0.0227	8.35	0.52	0	0	0.04	0	0	0.49	8.02	2.823	0.619	158.353	8.549	0.205	3.01	1.8	36.4	8.12
Run_2	Group 5	CSTR5.1	47	64.762	0.0177	9.64	0.61	0	0	0	0	0	0.61	8.11	3.72	0.718	665.233	11.565	0.286	4.2	1.09	36.2	8.1
Run_2	Group 5	CSTR5.1	47	55	0.0219	9.64	0.38	0	0	0	0	0	0.38	8.12	3.362	0.797	98	9.346	0.232	3.4	1.2	36.2	8.1
Run_2	Group 5	CSTR5.1	47	58.544	0.0215	9.64	0.39	0	0	0.02	0	0	0.37	8.12	3.075	0.644	316.5	9.56	0.215	3.16	1.07	36.2	8.11
Run_2	Group 5	CSTR5.1	50	77.255	0.0147	9.7	0.45	0	0	0.02	0.07	0	0.37	8.12	3.378	0.652	462.556	13.197	0.348	5.1	1.23	36.5	7.85
Run_2	Group 5	CSTR5.1	50	71.139	0.0183	9.7	0.28	0	0	0.01	0	0	0.27	8.13	3.029	0.753	120.6	10.61	0.269	3.95	1.15	36.5	7.86
Run_2	Group 5	CSTR5.1	50	67.341	0.0182	9.7	0.24	0	0	0.02	0	0	0.21	8.13	2.705	0.559	320.5	10.667	0.236	3.46	1.27	36.5	7.84
Run_2	Group 5	CSTR5.1	55	85.471	0.0124	9.7	1.57	0	0	0	0.13	1.39	0.05	8.03	3.312	0.627	402.182	14.232	0.221	3.235	1.14	28.1	6.69
Run_2	Group 5	CSTR5.1	55	82.609	0.0154	9.7	1.46	0	0	0	0.04	1.42	0	8.04	3.057	0.738	113	11.456	0.18	2.645	1.42	28.1	6.7
Run_2	Group 5	CSTR5.1	55	83.402	0.0154	9.7	1.73	0	0	1.73	0	0	0	8.05	2.547	0.521	226.5	11.438	0.164	2.41	1.36	28.1	6.71
Run_2	Group 5	CSTR5.1	57	62.774	0.0116	9.7	0.97	0	0	0	0	0.97	0	7.79	2.486	0.545	171.64	14.67	0.093	1.37	0.52	34.9	7.4
Run_2	Group 5	CSTR5.1	57	48.507	0.0143	9.7	1.07	0	0	0	0	1.07	0	7.79	2.705	0.587	213.12	11.885	0.091	1.34	0.44	34.9	7.41
Run_2	Group 5	CSTR5.1	57	66.176	0.0143	9.7	1.3	0	0	0.83	0	0.47	0	7.8	2.65	0.58	189.533	11.874	0.093	1.36	0.57	34.9	7.39
Run_2	Group 5	CSTR5.1	61	84.314	0.0105	9.7	0.32	0	0	0	0.32	0	0	7.98	2.722	0.596	201.474	15.078	0.087	1.275	0.54	36.4	7.9
Run_2	Group 5	CSTR5.1	61	85.185	0.0129	9.7	0.84	0	0	0.26	0	0.58	0	8	2.556	0.578	209.714	12.317	0.092	1.35	0.18	36.4	7.9
Run_2	Group 5	CSTR5.1	61	82.906	0.013	9.7	0	0	0	0	0	0	0	7.98	2.581	0.572	248.773	12.248	0.08	1.17	0.2	36.4	7.91
Run_2	Group 5	CSTR5.1	64	-49.153	0.0101	10.01	0.77	0	0	0	0.04	0.73	0	7.5	2.691	0.579	308.333	15.456	0.08	1.18	0.86	36.4	8.14
Run_2	Group 5	CSTR5.1	64	16.176	0.0123	10.01	0.75	0	0	0	0	0.75	0	7.51	2.647	0.587	219.333	12.752	0.093	1.36	0.39	36.4	8.15
Run_2	Group 5	CSTR5.1	64	-23.469	0.0125	10.01	0.79	0	0	0	0	0.79	0	7.51	2.604	0.577	254	12.562	0.067	0.98	0.21	36.4	8.14
Run_2	Group 5	CSTR5.1	70	33.898	0.0091	10.04	0.96	0	0	0	0.32	0.64	0	7.79	2.906	0.619	186.056	15.834	0.08	1.18	0.34	37.5	8.3
Run_2	Group 5	CSTR5.1	70	52.941	0.0109	10.04	0.85	0	0	0	0.12	0.73	0	7.8	3.439	0.798	184.167	13.187	0.093	1.36	0.38	37.5	8.31
Run_2	Group 5	CSTR5.1	70	67.347	0.0111	10.04	0.88	0	0	0.34	0	0.54	0	7.79	2.186	0.748	7	12.875	0.067	0.98	0.51	37.5	8.31
Run_2	Group 5	CSTR5.2	1	-0.503	0	0	0.3	0	0	0	0	0	0.3	7.82	4.277	0.855	235.5	0.637	0.136	1.99	1.94	34.9	8.33
Run_2	Group 5	CSTR5.2	1	-12	0	0	27.21	0	0	0	0	0	27.21	7.83	2.53	0.57	149	0.64	0.136	2	2.45	34.9	8.32
Run_2	Group 5	CSTR5.2	1	4.505	0	0	27.84	0	0	0	0.1	0	27.74	7.82	2.596	0.583	277.4	0.71	0.151	2.22	2.51	34.9	8.34
Run_2	Group 5	CSTR5.2	8	-36.634	0.0263	0.27	1.31	0	0	0	0	0	1.31	7.83	4.089	0.846	206.333	1.283	0.138	2.02	2.71	34.2	8.34
Run_2	Group 5	CSTR5.2	8	-23.982	0.0251	0.27	28.34	0	0	0	0.04	0	28.3	7.82	2.669	0.595	295.516	1.347	0.151	2.21	3.06	34.2	8.33
Run_2	Group 5	CSTR5.2	8	-15.517	0.0232	0.27	29.79	0	0	0	0	0	29.79	7.82	2.591	0.589	399	1.453	0.158	2.32	2.7	34.2	8.35
Run_2	Group 5	CSTR5.2	13	-19.545	0.0348	0.9	17.04	2.96	0.57	0.09	0.59	12.83	0	8.28	2.533	0.572	440.235	1.987	0.15	2.2	3.75	34.9	8.19
Run_2	Group 5	CSTR5.2	13	7.177	0.0343	0.9	16.12	1.77	0.5	0.18	0.59	13.08	0	8.27	2.717	0.602	292.241	2.016	0.143	2.09	2.79	34.9	8.2
Run_2	Group 5	CSTR5.2	13	20.721	0.032	0.9	13.46	1.86	0.48	0.16	0.6	10.36	0.01	8.27	2.715	0.609	399.789	2.163	0.151	2.22	2.17	34.9	8.17
Run_2	Group 5	CSTR5.2	16	-38.542	0.0372	1.55	0.25	0	0	0	0	0	0.25	7.85	2.314	0.531	284.955	2.602	0.131	1.92	3.28	36.7	8.14
Run_2	Group 5	CSTR5.2	16	-20	0.0365	1.55	27.24	0	0	0	0	0	27.24	7.86	2.489	0.574	160	2.656	0.136	2	3.12	36.7	8.12
Run_2	Group 5	CSTR5.2	16	-0.851	0.0332	1.55	27.87	0	0	0.02	0	0	27.85	7.85	2.512	0.574	259.435	2.915	0.16	2.35	3.36	36.7	8.15
Run_2	Group 5	CSTR5.2	21	7.914	0.0312	2.29	0.25	0	0	0	0	0	0.25	7.97	2.618	0.603	284.121	3.491	0.19	2.78	2.34	36.7	8.09
Run_2	Group 5	CSTR5.2	21	12.857	0.0307	2.29	27.24	0	0	0	0	0	27.24	7.98	2.612	0.595	147.077	3.552	0.191	2.8	2.22	36.7	8.1
Run_2	Group 5	CSTR5.2	21	14.384	0.0283	2.29	27.87	0	0	0.02	0	0	27.85	7.96	2.623	0.593	312.625	3.85	0.199	2.92	3.44	36.7	8.07
Run_2	Group 5	CSTR5.2	28	26.569	0.0299	3.66	9.21	0	0	0	0	0	9.21	8.18	2.421	0.562	175.571	4.368	0.187	2.74	1.632	36.6	8.15
Run_2	Group 5	CSTR5.2	28	27.536	0.0295	3.66	22.85	0	0	0	0	0	22.85	8.18	2.69	0.602	229.313	4.435	0.188	2.76	1.614	36.6	8.17
Run_2	Group 5	CSTR5.2	28	29.712	0.0276	3.66	22.145	0	0	0.01	0	0	22.135	8.19	2.651	0.604	402.25	4.739	0.19	2.78	1.54	36.6	8.16
Run_2	Group 5	CSTR5.2	35	67.293	0.0264	4.82	18.17	0	0	0	0	0	18.17	8.1	2.601	0.594	287.281	5.219	0.181	2.66	0.87	36.9	8.14
Run_2	Group 5	CSTR5.2	35	64.419	0.026	4.82	18.46	0	0	0	0	0	18.46	8.09	2.552	0.585	146.588	5.29	0.182	2.67	0.73	36.9	8.17
Run_2	Group 5	CSTR5.2	35	62.03	0.0246	4.82	16.42	0	0	0	0	0	16.42	8.12	2.594	0.588	233.441	5.59	0.181	2.66	0.85	36.9	8.16
Run_2	Group 5	CSTR5.2	38	16.522	0.0236	5.34	21.13	0	0	0	0	3.91	17.21	8.09	2.477	0.569	336	5.955	0.157	2.3	1.43	36.9	8.48
Run_2	Group 5	CSTR5.2	38	13.216	0.0234	5.34	21.65	0.11	0	0	0	3.9	17.64	8.1	2.633	0.598	222.5	6.016	0.155	2.27	2.01	36.9	8.46
Run_2	Group 5	CSTR5.2	38	20.988	0.0221	5.34	20.97	0	0	0	0	3.95	17.01	8.08	2.575	0.59	260.056	6.368	0.166	2.43	1.41	36.9	8.47
Run_2	Group 5	CSTR5.2	40	26.991	0.0211	5.63	15.58	0	0	0	0.28	0	15.3	8.09	2.777	0.611	280.833	6.678	0.154	2.26	1.25	36.7	8.47
Run_2	Group 5	CSTR5.2	40	22.247	0.0209	5.63	16.15	0	0	0	0.1	0	16.04	8.09	3.004	0.653	239.6	6.728	0.152	2.225	1.22	36.7	8.47
Run_2	Group 5	CSTR5.2	40	21.814	0.0198	5.63	17.06	0	0	0.01	0	0	17.05	8.08	2.856	0.633	246	7.109	0.158	2.315	1.66	36.7	8.46
Run_2	Group 5	CSTR5.2	43	38.119	0.0186	5.87	15.4	0	0	0	0	0	15.4	7.95	3.052	0.716	395.071	7.325	0.138	2.02	0.88	36.9	8.25
Run_2	Group 5	CSTR5.2	43	33	0.0185	5.87	15.99	0	0	0.01	0	0	15.99	7.96	3.083	0.764	135.75	7.368	0.136	2	0.93	36.9	8.24
Run_2	Group 5	CSTR5.2	43	39.151	0.0175	5.87	15.43	0	0	0.02	0	0	15.42	7.94	3.552	0.764	784.048	7.787	0.145	2.12	0.93	36.9	8.26
Run_2	Group 5	CSTR5.2	47	39.583	0.0167	6.22	18.24	0	0	0	5.64	0	12.59	8.05	3.103	0.772	341.091	7.939	0.131	1.92	0.3	36.7	8.24
Run_2	Group 5	CSTR5.2	47	33.333	0.0167	6.22	15.62	0	0	0.01	0.27	0	15.34	8.04	3.049	0.777	124.111	7.934	0.121	1.77	0.31	36.7	8.24
Run_2	Group 5	CSTR5.2	47	30.808	0.0157	6.22	14.75	0	0	0.01	0.03	0	14.71	8.05	3.448	0.799	465.957	8.421	0.135	1.98	0.37	36.7	8.25
Run_2	Group 5	CSTR5.2	50	43.258	0.0153	6.52	13.43	0	0	0	1.7	0	11.73	7.99	2.805	0.741	118.8	8.509	0.121	1.78	0.84	36.7	8.32
Run_2	Group 5	CSTR5.2	50	30.769	0.0154	6.52	13.27	0	0	0	1.07	0	12.2	8	2.657	0.739	74.857	8.475	0.115	1.69	0.81	36.7	8.3
Run_2	Group 5	CSTR5.2	50	42.162	0.0145	6.52	12.94	0	0	0.01	0.16	0	12.77	7.97	3.079	0.758	257.038	9.013	0.126	1.85	0.66	36.7	8.31
Run_2	Group 5	CSTR5.2	55	83.974	0.0134	6.63	5.19	0	0	0	0	5.19	0	7.95	2.945	0.691	168.5	9.008	0.106	1.56	0.23	24.9	8.11
Run_2	Group 5	CSTR5.2	55	67.398	0.0134	6.63	19.37	0	0	0	0	5.39	13.98	7.94	2.712	0.713	134	8.986	0.109	1.595	0.42	24.9	8.1
Run_2	Group 5	CSTR5.2	55	78.761	0.0126	6.63	19.98	0	0	0	0.06	5.49	14.43	7.96	3.53	0.75	413.171	9.555	0.116	1.695	0.44	24.9	8.1
Run_2	Group 5	CSTR5.2	57	67.91	0.0123	6.63	19.27	0	0	0	0.28	5.21	13.77	7.99	2.874	0.627	162.4	9.437	0.091	1.34	0.49	36.9	8.19
Run_2	Group 5	CSTR5.2	57	75.333	0.0123	6.63	20.12	0	0	0	0.27	5.55	14.3	8	3.031	0.654	226.036	9.466	0.102	1.5	0.26	36.9	8.18
Run_2	Group 5	CSTR5.2	57	68.182	0.0116	6.63	19.19	0	0	0	0	5.33	13.86	7.99	2.929	0.645	259.048	10.048	0.105	1.54	0.37	36.9	8.18
Run_2	Group 5	CSTR5.2	61	81.818	0.0111	6.63	0.37	0	0	0	0	0.37	0	7.82	3.261	0.705	207.559	9.789	0.075	1.1	0.2	36.7	8
Run_2	Group 5	CSTR5.2	61	79.47	0.0109	6.63	0	0	0	0	0	0	0	7.8	2.75	0.596	171.091	9.949	0.103	1.51	0.2	36.7	8.01
Run_2	Group 5	CSTR5.2	61	70.833	0.0104	6.63	0	0	0	0	0	0	0	7.82	2.762	0.594	283.167	10.432	0.082	1.2	0.2	36.7	8
Run_2	Group 5	CSTR5.2	64	10.465	0.0103	6.63	1.69	0	0	0	0	1.69	0	7.97	2.359	0.535	161.143	10.064	0.059	0.86	0.17	36.9	8.24
Run_2	Group 5	CSTR5.2	64	63.158	0.0099	6.63	4.81	2.7	0	0	0.14	1.97	0	7.97	2.726	0.608	135	10.435	0.104	1.52	0.2	36.9	8.23
Run_2	Group 5	CSTR5.2	64	37.209	0.0097	6.63	2.98	1.3	0	0	0.01	1.67	0	8	2.746	0.605	203.577	10.707	0.059	0.86	0.2	36.9	8.25
Run_2	Group 5	CSTR5.2	70	-50	0.0093	6.63	7.55	0	0	0.09	0	7.46	0	7.64	3.261	0.705	207.559	10.205	0.03	0.44	0.68	36.9	8.07
Run_2	Group 5	CSTR5.2	70	10.714	0.0089	6.63	8.41	0	0	0	0	8.41	0	7.65	2.912	0.628	305.182	10.614	0.038	0.56	0.68	36.9	8.08
Run_2	Group 5	CSTR5.2	70	-50	0.0087	6.63	8.4	0	0	0	0	8.4	0	7.65	2.804	0.616	323	10.835	0.027	0.4	0.48	36.9	8.07
Run_2	Group 5	CSTR5.3	1	-33.333	0	0	3.3	0	0.09	1.9	0.02	0	1.29	7.94	3.026	0.661	291.75	0.662	0.141	2.07	1.78	38.1	8.36
Run_2	Group 5	CSTR5.3	1	-28.333	0	0	1.82	0	0	1.82	0	0	0	7.95	2.883	0.634	249.731	0.768	0.164	2.4	1.52	38.1	8.37
Run_2	Group 5	CSTR5.3	1	-45.794	0	0	1.83	0	0	1.8	0.03	0	0	7.96	2.826	0.627	228	0.685	0.146	2.14	1.39	38.1	8.35
Run_2	Group 5	CSTR5.3	8	-71.429	0.0829	0.87	2.87	0.43	0	0	0	0	2.44	7.94	2.696	0.602	220.214	1.312	0.138	2.03	1.88	35.7	8.36
Run_2	Group 5	CSTR5.3	8	-73.558	0.0759	0.87	5.58	0.73	0	0	0	0	4.84	7.93	2.675	0.602	292.552	1.434	0.142	2.08	1.05	35.7	8.36
Run_2	Group 5	CSTR5.3	8	-64.224	0.0762	0.87	15.49	1.64	0	0	7.77	0	6.09	7.94	2.626	0.593	242.286	1.427	0.158	2.32	1.71	35.7	8.35
Run_2	Group 5	CSTR5.3	13	-20.705	0.0664	1.76	17.63	2.48	0.41	0.1	0	14.64	0	8.31	2.542	0.571	273.667	2.038	0.155	2.27	1.38	36.6	8.17
Run_2	Group 5	CSTR5.3	13	6.087	0.0624	1.76	17.49	2.49	0.55	0.13	0	14.32	0	8.31	2.506	0.576	154.333	2.17	0.157	2.3	1.91	36.6	8.18
Run_2	Group 5	CSTR5.3	13	14.592	0.0623	1.76	3.28	2.56	0.62	0.1	0	0	0	8.3	2.52	0.565	301.111	2.173	0.159	2.33	2.25	36.6	8.18
Run_2	Group 5	CSTR5.3	16	-70.417	0.0606	2.72	2.59	0.28	0	0	0	0	2.31	7.87	3.823	0.792	285.188	2.806	0.164	2.4	1.83	36.8	8.28
Run_2	Group 5	CSTR5.3	16	-70.082	0.0576	2.72	2.89	0.19	0	0	0.23	0	2.47	7.86	2.494	0.579	182.516	2.95	0.166	2.44	1.72	36.8	8.29
Run_2	Group 5	CSTR5.3	16	-67.355	0.0577	2.72	1.73	0	0	1.73	0	0	0	7.86	2.528	0.589	226.4	2.947	0.165	2.42	1.91	36.8	8.27
Run_2	Group 5	CSTR5.3	21	-73.558	0.0514	3.75	2.59	0.28	0	0	0	0	2.31	8.01	3.755	0.786	267.125	3.472	0.142	2.08	2.01	36.4	8.19
Run_2	Group 5	CSTR5.3	21	-93.519	0.049	3.75	2.89	0.19	0	0	0.23	0	2.47	8	2.645	0.602	182.512	3.642	0.147	2.16	1.52	36.4	8.19
Run_2	Group 5	CSTR5.3	21	-54.694	0.0479	3.75	1.73	0	0	1.73	0	0	0	8	2.605	0.593	193.4	3.731	0.167	2.45	1.38	36.4	8.18
Run_2	Group 5	CSTR5.3	28	21.635	0.0487	5.64	2.23	0.14	0	0	0	0	2.09	8.23	2.665	0.589	244.773	4.138	0.142	2.08	1.29	36.5	8.2
Run_2	Group 5	CSTR5.3	28	24.86	0.0466	5.64	2.345	0.095	0	0	0.13	0	2.12	8.22	2.651	0.608	141.25	4.326	0.146	2.14	1.554	36.5	8.21
Run_2	Group 5	CSTR5.3	28	30.992	0.0447	5.64	1.725	0	0	0.865	0	0	0.86	8.24	2.664	0.599	277.138	4.506	0.165	2.42	1.538	36.5	8.21
Run_2	Group 5	CSTR5.3	35	38.095	0.0427	7.18	1.87	0	0	0	0	0	1.87	8.17	2.706	0.592	235.12	4.81	0.143	2.1	0.71	36.4	8.18
Run_2	Group 5	CSTR5.3	35	42.788	0.0411	7.18	1.8	0	0	0	0.03	0	1.77	8.17	2.57	0.603	164.167	4.992	0.142	2.08	0.55	36.4	8.19
Run_2	Group 5	CSTR5.3	35	48.319	0.0389	7.18	1.72	0	0	0	0	0	1.72	8.18	2.534	0.581	362.474	5.267	0.162	2.38	0.61	36.4	8.17
Run_2	Group 5	CSTR5.3	38	-8.293	0.0377	7.83	12.64	0	0	0	0	11.57	1.07	8.02	2.555	0.591	160	5.466	0.14	2.05	1.31	36.2	8.55
Run_2	Group 5	CSTR5.3	38	-10.194	0.0365	7.83	15.23	0	0	0	0	13.07	2.17	8.04	2.504	0.576	244.607	5.651	0.14	2.06	1.14	36.2	8.54
Run_2	Group 5	CSTR5.3	38	7.296	0.0343	7.83	15.68	0	0	0	0	13.42	2.27	8.04	0.126	0.029	3	6.013	0.159	2.33	1.2	36.2	8.56
Run_2	Group 5	CSTR5.3	40	0.481	0.0331	8.12	0.7	0	0	0	0	0	0.7	8.04	3.465	0.732	258.303	6.131	0.142	2.08	1.21	36.7	8.54
Run_2	Group 5	CSTR5.3	40	-0.73	0.0322	8.12	1.22	0	0	0.01	0.08	0	1.13	8.03	2.893	0.644	143.207	6.309	0.14	2.055	1.15	36.7	8.55
Run_2	Group 5	CSTR5.3	40	4.386	0.0301	8.12	1.19	0	0	0.01	0.05	0	1.13	8.04	2.87	0.635	258.8	6.742	0.155	2.28	1.15	36.7	8.55
Run_2	Group 5	CSTR5.3	43	33.981	0.0288	8.42	0.76	0	0	0.01	0	0	0.75	7.96	3.48	0.733	354	6.79	0.14	2.06	0.8	36.3	8.25
Run_2	Group 5	CSTR5.3	43	33.005	0.0281	8.42	0.17	0	0	0	0	0	0.17	7.96	3.115	0.757	154	6.958	0.138	2.03	0.72	36.3	8.24
Run_2	Group 5	CSTR5.3	43	41.256	0.0263	8.42	1.1	0	0	0	0	0	1.1	7.97	2.903	0.671	258.2	7.456	0.152	2.23	0.78	36.3	8.25
Run_2	Group 5	CSTR5.3	47	36.538	0.0253	8.86	1.43	0	0	0	0.08	0	1.35	8	3.529	0.745	355.833	7.456	0.142	2.08	0.53	36.1	8.26
Run_2	Group 5	CSTR5.3	47	44	0.0248	8.86	1.34	0	0	0	0.03	0	1.31	8.01	3.184	0.775	110	7.598	0.136	2	0.44	36.1	8.25
Run_2	Group 5	CSTR5.3	47	47.222	0.0231	8.86	1.37	0	0	0.01	0	0	1.36	8.01	3.082	0.698	261.214	8.147	0.147	2.16	0.32	36.1	8.24
Run_2	Group 5	CSTR5.3	50	42.788	0.0229	9.31	11.69	0	0	0	0	10.83	0.86	7.93	3.605	0.714	364.5	8.122	0.142	2.08	0.84	36.3	8.37
Run_2	Group 5	CSTR5.3	50	35.533	0.0226	9.31	12.92	0	0	0	0	11.63	1.3	7.94	2.833	0.699	101	8.229	0.134	1.97	0.91	36.3	8.36
Run_2	Group 5	CSTR5.3	50	40.654	0.0211	9.31	14.06	0	0	0	0	12.56	1.5	7.93	2.857	0.626	213.438	8.832	0.146	2.14	0.83	36.3	8.37
Run_2	Group 5	CSTR5.3	55	85.02	0.0191	9.36	14.57	0	0	0	0	13.06	1.51	7.94	0.301	0.066	8	8.912	0.168	2.47	0.62	25.2	8.3
Run_2	Group 5	CSTR5.3	55	91.718	0.0189	9.36	13.84	0	0	0	0	12.93	0.9	7.94	0.285	0.065	7	9.002	0.165	2.415	0.28	25.2	8.3
Run_2	Group 5	CSTR5.3	55	88.755	0.0177	9.36	12.6	0	0	0	0.08	11.66	0.86	7.94	0.272	0.059	8	9.629	0.17	2.49	0.22	25.2	8.31
Run_2	Group 5	CSTR5.3	57	83.566	0.0167	9.36	12.22	0	0	0	0	11.85	0.36	8.02	2.896	0.619	248.5	9.827	0.195	2.86	0.53	36.4	8.3
Run_2	Group 5	CSTR5.3	57	92.657	0.0166	9.36	12.66	0	0	0	0	12.22	0.44	8.02	3.078	0.656	191.848	9.917	0.195	2.86	0.35	36.4	8.29
Run_2	Group 5	CSTR5.3	57	90.845	0.0156	9.36	12.44	0	0	0	0.02	11.99	0.43	8	2.915	0.637	257.143	10.538	0.194	2.84	0.36	36.4	8.29
Run_2	Group 5	CSTR5.3	61	87.293	0.0148	9.37	7.08	0	0	0.53	0	6.56	0	7.95	2.654	0.58	194	10.406	0.123	1.81	0.17	36.5	8.18
Run_2	Group 5	CSTR5.3	61	72.5	0.0147	9.37	9.29	0	0	0	0	8.99	0.3	7.94	2.76	0.611	148.182	10.429	0.109	1.6	0.2	36.5	8.19
Run_2	Group 5	CSTR5.3	61	77.381	0.0139	9.37	11.8	0	0	0	0	11.53	0.27	7.94	2.733	0.602	195.731	11.075	0.115	1.68	0.4	36.5	8.18
Run_2	Group 5	CSTR5.3	64	-42.105	0.0138	9.4	10.03	0	0	0	0	9.97	0.06	7.15	2.558	0.572	175.625	10.65	0.052	0.76	0.23	36.4	8.31
Run_2	Group 5	CSTR5.3	64	-100	0.0139	9.4	10.75	0	0	0	0	10.74	0.02	7.16	2.824	0.622	164	10.538	0.023	0.34	0.2	36.4	8.3
Run_2	Group 5	CSTR5.3	64	-44.231	0.0131	9.4	11.34	0	0	0	0	11.34	0	7.15	2.782	0.609	268.44	11.242	0.035	0.52	0.2	36.4	8.32
Run_2	Group 5	CSTR5.3	70	4.762	0.0125	9.4	10.04	0	0	0	0	9.86	0.18	7.85	2.666	0.583	238.875	10.784	0.029	0.42	0.4	36.3	8.06
Run_2	Group 5	CSTR5.3	70	-15	0.0126	9.4	11.22	0	0	1.67	0	9.56	0	7.85	2.675	0.597	142	10.666	0.027	0.4	0.5	36.3	8.07
Run_2	Group 5	CSTR5.3	70	-55	0.0118	9.4	9.59	0	0	0	0	9.39	0.2	7.87	2.624	0.576	259.2	11.37	0.027	0.4	0.64	36.3	8.08
Run_2	Group 5	CSTR5.4	1	-46.667	0	0	1.79	0	0	1.79	0	0	0	7.86	2.629	0.586	320.391	0.576	0.123	1.8	1.68	35.8	8.17
Run_2	Group 5	CSTR5.4	1	-38.308	0	0	1.14	0	0	0	0	0	1.14	7.87	2.561	0.568	332.12	0.643	0.137	2.01	2.47	35.8	8.16
Run_2	Group 5	CSTR5.4	1	-38.66	0	0	16.88	0	0	1.79	0	0	15.09	7.86	2.481	0.56	325.077	0.621	0.132	1.94	1.3	35.8	8.18
Run_2	Group 5	CSTR5.4	8	-19.531	0.2141	2.39	1.06	0	0	0	0	0	1.06	7.86	2.586	0.583	177.875	1.395	0.175	2.56	2.8	35.7	8.17
Run_2	Group 5	CSTR5.4	8	-12.635	0.1953	2.39	1.26	0	0	0	0	0	1.26	7.88	2.486	0.558	153.714	1.53	0.189	2.77	2.7	35.7	8.19
Run_2	Group 5	CSTR5.4	8	-40.179	0.2233	2.39	1.05	0	0	0	0	0	1.05	7.85	2.554	0.563	300.25	1.338	0.153	2.24	3.32	35.7	8.15
Run_2	Group 5	CSTR5.4	13	42.368	0.1385	4.36	8.62	1.86	0.3	0.03	1.26	5.19	0	8.38	2.657	0.584	452.056	2.422	0.219	3.21	4.6	37.2	7.84
Run_2	Group 5	CSTR5.4	13	36.396	0.1377	4.36	4.98	2.84	0.61	0.1	1.43	0	0	8.39	2.567	0.582	177	2.435	0.193	2.83	4.09	37.2	7.82
Run_2	Group 5	CSTR5.4	13	43.75	0.1485	4.36	5.4	2.34	1.11	0.23	1.71	0	0	8.37	2.555	0.574	275.5	2.259	0.196	2.88	5.48	37.2	7.85
Run_2	Group 5	CSTR5.4	16	0	0.105	5.95	0.57	0	0	0.05	0	0	0.53	7.9	2.517	0.563	326.906	3.542	0.239	3.5	2.2	37.5	8.4
Run_2	Group 5	CSTR5.4	16	-2.589	0.1086	5.95	13.05	0	0	0	0	0	13.05	7.89	2.548	0.579	154.375	3.424	0.211	3.09	1.51	37.5	8.41
Run_2	Group 5	CSTR5.4	16	-0.658	0.1151	5.95	13.27	0	0	0	0	0	13.27	7.89	2.53	0.563	292.75	3.232	0.207	3.04	1.43	37.5	8.39
Run_2	Group 5	CSTR5.4	21	-50	0.0845	8.17	0.57	0	0	0.05	0	0	0.53	7.92	3.668	0.798	227.24	4.605	0.226	3.32	1.39	37.4	6.76
Run_2	Group 5	CSTR5.4	21	-70.47	0.0889	8.17	13.05	0	0	0	0	0	13.05	7.9	2.678	0.603	221.833	4.378	0.203	2.98	1.21	37.4	6.75
Run_2	Group 5	CSTR5.4	21	-104.844	0.0936	8.17	13.27	0	0	0	0	0	13.27	7.89	2.606	0.589	247.7	4.157	0.197	2.89	1.08	37.4	6.78
Run_2	Group 5	CSTR5.4	28	41.714	0.0736	11.56	3.005	0	0	0.025	0	0	2.985	8.22	2.903	0.649	195.037	5.613	0.215	3.15	0.96	37.3	6.75
Run_2	Group 5	CSTR5.4	28	33.529	0.0787	11.56	9.195	0	0	0	0	0	9.195	8.22	2.629	0.597	187.048	5.248	0.185	2.72	0.734	37.3	6.78
Run_2	Group 5	CSTR5.4	28	30.415	0.0825	11.56	9.445	0	0	0	0	0	9.445	8.21	2.626	0.59	277.8	5.005	0.181	2.65	0.796	37.3	6.73
Run_2	Group 5	CSTR5.4	35	31.741	0.0647	14.84	5.44	0	0	0	0	0	5.44	8.06	3.062	0.699	252.217	6.55	0.2	2.93	0.98	38.3	8.05
Run_2	Group 5	CSTR5.4	35	3.153	0.0712	14.84	5.34	0	0	0	0	0	5.34	8.05	2.601	0.599	142.647	5.958	0.151	2.22	1.06	38.3	8.04
Run_2	Group 5	CSTR5.4	35	5.446	0.0741	14.84	5.62	0	0	0	0	0	5.62	8.05	2.595	0.588	248.667	5.722	0.153	2.24	1.11	38.3	8.05
Run_2	Group 5	CSTR5.4	38	41.2	0.0583	16.28	8.19	0	0	0	0	3.79	4.4	8.03	3.51	0.774	270.037	7.35	0.17	2.5	1.57	38.3	8.63
Run_2	Group 5	CSTR5.4	38	21.393	0.0649	16.28	7.91	0	0	0	0	3.58	4.33	8.04	2.7	0.602	252.955	6.602	0.137	2.01	1.57	38.3	8.64
Run_2	Group 5	CSTR5.4	38	19.118	0.0672	16.28	8.57	0	0	0	0	4.07	4.5	8.04	2.614	0.589	277.636	6.374	0.139	2.04	1.56	38.3	8.64
Run_2	Group 5	CSTR5.4	40	23.697	0.0526	16.89	3.97	0	0	0	0	0	3.97	8.02	3.595	0.744	369.5	8.026	0.144	2.11	2.16	37.5	8.64
Run_2	Group 5	CSTR5.4	40	13.911	0.0586	16.89	3.69	0	0	0	0	0	3.68	8.04	2.966	0.638	240	7.211	0.13	1.905	2.12	37.5	8.63
Run_2	Group 5	CSTR5.4	40	13.695	0.0604	16.89	4.47	0	0	0.01	0	0	4.46	8.05	2.818	0.618	279	6.994	0.132	1.935	2.31	37.5	8.65
Run_2	Group 5	CSTR5.4	43	31.373	0.0468	17.45	0.01	0	0	0.01	0	0	0	7.96	3.72	0.73	702.07	8.678	0.139	2.04	1.49	37.9	8.25
Run_2	Group 5	CSTR5.4	43	24.277	0.0523	17.45	3.01	0	0	0	0	0	3.01	7.97	3.033	0.741	150	7.765	0.118	1.73	1.44	37.9	8.24
Run_2	Group 5	CSTR5.4	43	20.606	0.054	17.45	4.11	0	0	0	0	0	4.11	7.95	2.987	0.646	383.286	7.522	0.113	1.65	1.49	37.9	8.25
Run_2	Group 5	CSTR5.4	47	28.333	0.042	18.25	3	0	0	0	0	0	3	7.94	3.518	0.814	558.2	9.254	0.123	1.8	0.89	38.1	8.33
Run_2	Group 5	CSTR5.4	47	-14.583	0.0472	18.25	2.87	0	0	0	0	0	2.87	7.93	3.105	0.788	94	8.226	0.098	1.44	0.82	38.1	8.34
Run_2	Group 5	CSTR5.4	47	2.817	0.0487	18.25	3.22	0	0	0.01	0	0	3.21	7.95	3.302	0.755	214.25	7.976	0.097	1.42	0.91	38.1	8.32
Run_2	Group 5	CSTR5.4	50	3.738	0.0397	19.07	3.08	0	0	0	0.11	2.97	0	7.93	4.007	0.811	575.077	9.597	0.073	1.07	1.21	37.5	8.36
Run_2	Group 5	CSTR5.4	50	8.257	0.0445	19.07	3.47	0	0	0	0.02	3.46	0	7.92	2.948	0.731	118	8.574	0.074	1.09	1.09	37.5	8.35
Run_2	Group 5	CSTR5.4	50	27.869	0.0456	19.07	3.55	0	0	0	0	3.55	0	7.93	3.289	0.743	251.714	8.366	0.083	1.22	1.03	37.5	8.36
Run_2	Group 5	CSTR5.4	55	69.355	0.035	19.26	6.16	0	0	0	0	3.15	3.01	7.9	1.362	0.331	30	9.994	0.085	1.24	0.66	25.3	8.25
Run_2	Group 5	CSTR5.4	55	70.711	0.0391	19.26	5.67	0	0	0	0	3.25	2.43	7.89	2.025	0.546	28	8.957	0.081	1.195	0.52	25.3	8.25
Run_2	Group 5	CSTR5.4	55	71.206	0.0399	19.26	7.53	0	0	0	0	3.32	4.21	7.89	1.16	0.298	24	8.778	0.088	1.285	0.46	25.3	8.26
Run_2	Group 5	CSTR5.4	57	75.177	0.0324	19.26	5.57	0	0	0	0	2.68	2.89	7.91	2.76	0.604	261.143	10.445	0.096	1.41	0.72	37.5	8.32
Run_2	Group 5	CSTR5.4	57	73.077	0.0361	19.26	4.86	0	0	0	0	2.48	2.39	7.9	3.358	0.743	124	9.373	0.089	1.3	0.37	37.5	8.34
Run_2	Group 5	CSTR5.4	57	62.963	0.0367	19.26	6.81	0	0	0.01	0	3.07	3.72	7.89	0.101	0.023	3	9.21	0.092	1.35	0.38	37.5	8.35
Run_2	Group 5	CSTR5.4	61	-27.072	0.0294	19.28	0	0	0	0	0	0	0	7.85	2.87	0.644	188.158	10.734	0.062	0.905	0.73	37.9	8.07
Run_2	Group 5	CSTR5.4	61	59.804	0.0326	19.28	0	0	0	0	0	0	0	7.84	3.012	0.654	132.615	9.699	0.07	1.02	0.83	37.9	8.08
Run_2	Group 5	CSTR5.4	61	31.429	0.0333	19.28	0.19	0	0	0	0.14	0.05	0	7.86	2.889	0.632	236.37	9.49	0.06	0.875	1.07	37.9	8.07
Run_2	Group 5	CSTR5.4	64	-22.5	0.0278	19.31	2.65	0	0	0	0.12	2.53	0	8.07	2.94	0.645	219.077	10.862	0.027	0.4	1.43	38.1	8.09
Run_2	Group 5	CSTR5.4	64	31.081	0.0304	19.31	2.76	0	0	0	0.05	2.71	0	8.09	3.018	0.659	161.067	9.936	0.05	0.74	1.53	38.1	8.09
Run_2	Group 5	CSTR5.4	64	15	0.0314	19.31	2.8	0	0	0	0	2.8	0	8.08	2.913	0.635	339.167	9.618	0.027	0.4	1.17	38.1	8.1
Run_2	Group 5	CSTR5.4	70	-46.667	0.0252	19.35	1.91	0	0	0	0	1.91	0	7.82	3.353	0.714	218.533	10.958	0.02	0.3	1.54	37.9	7.81
Run_2	Group 5	CSTR5.4	70	-145	0.0276	19.35	2.17	0	0	0	0	2.17	0	7.8	2.787	0.616	160.462	10	0.014	0.2	1.76	37.9	7.83
Run_2	Group 5	CSTR5.4	70	-83.333	0.0285	19.35	2.14	0	0	0	0	2.14	0	7.79	2.746	0.606	220.091	9.694	0.016	0.24	1.54	37.9	7.82
																							1.73838e-31

### Sheet: Taxonomy
Total
Reactor	CSTR1.1													CSTR1.2													CSTR1.3													CSTR2.1													CSTR2.2													CSTR2.3													CSTR3.1													CSTR3.2													CSTR3.3													CSTR3.4													CSTR4.1													CSTR4.2													CSTR4.3													CSTR4.4													CSTR5.1													CSTR5.2													CSTR5.3													CSTR5.4
Day	1	7	11	15	17	20	25	31	36	43	48	52		1	7	11	15	17	20	25	31	36	43	48	52		1	7	11	15	17	20	25	31	36	43	48	52		1	7	11	15	17	20	25	31	36	43	48	52		1	7	11	15	17	20	25	31	36	43	48	52		1	7	11	15	17	20	25	31	36	43	48	52		1	8	13	16	21	28	35	38	40	43	47	50		1	8	13	16	21	28	35	38	40	43	47	50		1	8	13	16	21	28	35	38	40	43	47	50		1	8	13	16	21	28	35	38	40	43	47	50		1	8	13	16	21	28	35	38	40	43	47	50		1	8	13	16	21	28	35	38	40	43	47	50		1	8	13	16	21	28	35	38	40	43	47	50		1	8	13	16	21	28	35	38	40	43	47	50		1	8	13	16	21	28	35	38	40	43	47	50		1	8	13	16	21	28	35	38	40	43	47	50		1	8	13	16	21	28	35	38	40	43	47	50		1	8	13	16	21	28	35	38	40	43	47	50
Archaea_k	0	0.0509954	0.0265189	0.0893183	0.0518908	0.102643	0.0438485	0.114549	0.0433864	0.0601861	0.0535735	0.0672474		0.0857458	0.039245	0.0367304	0.0665279	0.0765946	0.11866	0.0595507	0.064827	0.0788816	0.0385173	0.0671299	0.0895417		0.0264536	0.0425661	0.0645505	0.0852079	0.041351	0.057574	0.0749125	0.0476083	0.0726266	0.0787124	0.04512	0.0331018		0.0193028	0.0300263	0.0300175	0.0506533	0.0229468	0.048416	0.0712814	0.10583	0.0401302	0.052561	0.0642768	0.0561356		0.0834377	0.12818	0.0827611	0.0293098	0.0603284	0	0	0.105392	0.019653	0.0607197	0.0421259	0.101867		0.0349117	0.0187112	0.0327686	0.0265494	0	0.0191961	0.0199965	0.108036	0.0192293	0	0.0400185	0.0485212		0.06	0.05	0.226667	0.22	0.17	0.153333	0.02	0	0.163333	0	0	0		0.393333	0.353333	0.246667	0.173333	0.353333	0.283333	0.186667	0.146667	0.27	0	0	0		0.47	0.343333	0.373333	0.126667	0.276667	0.256667	0.143333	0.153333	0.373333	0	0	0		0.346667	0.376667	0.27	0.376667	0.35	0.433333	0.236667	0.253333	0.373333	0	0	0		0.52	0.416667	0.53	0.443333	0.493333	0.546667	0.326667	0.273333	0.513333	0	0	0		0.376667	0.343333	0.42	0.28	0.303333	0.313333	0.16	0.233333	0.356667	0	0	0		0.436667	0.39	0.343333	0.153333	0.213333	0.396667	0.213333	0.1	0.46	0	0	0		0.42	0.456667	0.433333	0.456667	0.533333	0.543333	0.27	0.41	0.67	0	0	0		0.283333	0.296667	0.27	0.19	0.333333	0.356667	0.0666667	0.226667	0.22	0	0	0		0.19	0.25	0.253333	0.19	0.323333	0.366667	0.186667	0.246667	0.38	0	0	0		0.196667	0.216667	0.166667	0.0333333	0.2	0.18	0.126667	0.173333	0.196667	0	0	0		0.313333	0.193333	0.263333	0.156667	0.26	0.303333	0.13	0.206667	0.266667	0	0	0
Euryarchaeota_p	0	1.36142	1.2856	1.52005	1.2539	1.30901	1.55417	1.70169	1.89311	1.36211	1.37353	1.52706		1.15483	1.403	1.34932	1.20548	1.38338	1.42945	1.58364	1.6838	1.93812	1.22448	1.28513	1.35468		1.07112	1.22122	1.25069	1.25664	1.29599	1.2647	1.35174	1.34933	1.45367	1.10824	1.11665	1.30317		1.48393	1.44902	0.925974	0.798533	1.08997	1.21021	0.899253	0.984594	1.20105	0.696927	1.58614	0.858043		1.49022	1.37164	1.02741	0.917481	0.958429	0.988546	0	1.02174	0.541337	0.617643	1.03268	0.729893		1.70051	1.34812	1.50445	1.59248	1.54451	1.5947	1.66722	1.51723	1.52993	0.198879	1.39314	1.54786		1.49667	1.98	2.52667	2.11667	2.43333	2.65667	1.99333	1.89333	2.70333	0	0.00333333	0.00333333		0.973333	1.22333	1.06	0.766667	1.19333	1.59	0.936667	0.72	1.44333	0	0	0		1.53333	1.01333	1.15	0.43	1.15667	1.24333	0.783333	0.66	1.53	0	0	0		1.21667	1.32333	1.54	1.06333	1.85333	1.68	1.37	1.76	2.49	0	0	0		1.64333	1.58667	1.75333	1.43667	1.62667	1.78	1.46667	1.37667	1.8	0	0	0		1.13	1.14333	0.996667	0.61	0.823333	0.94	0.476667	0.536667	1.03667	0	0	0		1.23333	1.02333	0.843333	0.57	0.716667	1.07667	0.74	0.38	1.61333	0	0	0		1.19667	1.30667	1.32667	1.11	1.93	1.60333	1.17667	1.78333	2.3	0	0	0		1.14	1.72667	1.11333	0.68	1.32	1.76333	0.336667	1.58	1.56667	0	0	0		1.15667	1.13667	0.913333	0.923333	1.21333	1.90667	1.11333	1.17	1.34333	0	0	0		2.01333	1.41	1.62667	0.686667	2.27	1.68333	1.25	1.59333	0.89	0	0	0		0.863333	0.823333	0.93	0.866667	0.926667	1.25333	1.05333	1.31	1.31667	0	0	0
Bacteria_k	0.189782	39.8135	42.8132	42.7263	44.3725	45.2571	41.4539	42.1235	40.5895	44.884	44.9005	43.8695		37.6082	39.5596	43.2326	40.5155	42.3831	44.1652	39.8275	39.6095	40.7379	41.0703	40.7988	44.8213		36.3327	42.4849	43.2324	42.3321	36.5508	40.5222	40.2819	36.7229	37.8877	41.9909	33.3802	37.46		39.0896	35.8598	26.889	36.2209	34.6118	40.3582	43.1077	42.9022	40.3445	40.3727	40.008	36.7508		38.4707	40.5142	32.8261	36.4236	38.1005	33.8686	0	30.5054	30.9536	40.3797	34.5848	45.0925		28.9354	42.4459	41.0843	39.7499	28.7498	41.0653	38.9319	44.6401	39.1775	0.626484	40.1803	41.0883		32.0067	47.2733	57.2367	58.2133	58.4833	54.57	48.0467	57.33	49.0667	0.0333333	0.00666667	0.01		63.9767	61.53	61.3967	53.1667	60.8567	46.5467	52.4367	43.1733	49.3333	14.24	12.8933	14.5567		59.6	58.46	60.67	56.8467	57.8	49.7533	50.37	59.6133	54.1933	0.186667	11.9967	15.3267		60.1367	60.67	51.39	59.6367	59.61	58.37	57.5933	45.79	42.54	13.5567	11.4933	15.5367		62.7733	60.73	57.0367	61.8167	65.6867	65.4267	66.6467	66.0533	58.6167	12.9033	13.7867	15.46		54.18	53.6167	62.83	65.3733	62.4033	62.9633	63.0233	63.39	59.6167	14.9167	13.9667	14.5267		58.8567	62.2333	64.6233	56.62	56.26	62.3433	62.65	42.2567	55.72	15.3467	14.5733	17.5067		64.8267	64.82	63.8633	64.8033	55.3733	61	59.1933	56.55	56.3333	15.5367	13.51	16.2533		59.1433	53.6733	57.5533	60.7267	57.85	55.15	22.71	56.58	45.3467	14.6333	14.75	17.5933		49.6233	59.82	50.0733	52.3167	55.6867	56.46	58.12	58.3	54.7833	13.5967	12.98	15.23		43.59	49.8033	36.35	15.0367	37.9667	42.5233	40.68	46.43	31.1633	13.5067	13.09	14.16		56.47	49.5	53.7733	45.8267	48.9067	48.0133	47.46	48.65	39.8267	1.57667	11.9	13.89
Abditibacteriota_p	0	0	0	0	0	0	0	0	0	0	0	0		0	0	0	0	0	0	0	0	0	0	0	0		0	0	0	0	0	0	0	0	0	0	0	0		0	0	0	0	0	0	0	0	0	0	0	0		0	0	0	0	0	0	0	0	0	0	0	0		0	0	0	0	0	0	0	0	0	0	0	0		0	0	0	0	0	0	0	0	0	36.21	23.2533	23.9267		0	0	0	0	0	0	0	0	0	0	0	0		0	0	0	0	0	0	0	0	0	0	0	0		0	0	0	0	0	0	0	0	0	0	0	0		0	0	0	0	0	0	0	0	0	0	0	0		0	0	0	0	0	0	0	0	0	0	0	0		0	0	0	0	0	0	0	0	0	0	0	0		0	0	0	0	0	0	0	0	0	0	0	0		0	0	0	0	0	0	0	0	0	0	0	0		0	0	0	0	0	0	0	0	0	0	0	0		0	0	0	0	0	0	0	0	0	0	0	0		0	0	0	0	0	0	0	0	0	0	0	0
Acidobacteria_p	0	0	0	0	0	0	0	0	0	0	0	0		0	0	0	0	0	0	0	0	0	0	0	0		0	0	0	0	0	0	0	0	0	0	0	0		0	0	0	0	0	0	0	0	0	0	0	0		0	0	0	0	0	0	0	0	0	0	0	0		0	0	0	0	0	0	0	0	0	0	0	0		0.02	0.03	0.01	0	0.03	0.03	0.0233333	0.0233333	0.0166667	1.09333	0.78	0.92		0	0.00666667	0.00666667	0	0.00666667	0	0	0	0.00666667	0	0	0		0.00666667	0	0	0	0.00666667	0.02	0	0	0	0	0	0		0.02	0.0166667	0.0166667	0.02	0	0	0.00666667	0.0133333	0	0	0	0		0.0166667	0.01	0.01	0.00666667	0.0166667	0.0233333	0.02	0.0166667	0.0166667	0	0	0		0	0	0	0	0	0	0	0	0	0	0	0		0	0	0.00666667	0	0	0.0166667	0	0	0.00333333	0	0	0		0.0166667	0.01	0.01	0.0133333	0	0.00333333	0	0.0166667	0	0.00666667	0	0		0.03	0.01	0.03	0.00666667	0.02	0.00666667	0.00666667	0.02	0.03	0	0	0		0.0133333	0.0166667	0.0133333	0	0.0233333	0	0	0	0.0166667	0	0	0		0.0166667	0.02	0	0.00666667	0.02	0.0133333	0	0	0	0	0	0		0	0	0	0	0	0.00666667	0.0133333	0	0	0	0	0
Actinobacteria_p	0	0.368882	0.453208	0.745411	0.518908	0.444327	0.751683	0.677722	0.729622	0.512722	0.52777	0.536377		0.714415	0.646091	0.497052	0.804931	0.518692	0.576645	0.706267	0.679375	0.78903	1.45977	1.28426	0.731271		0.412643	0.402416	0.528517	0.817753	0.933961	0.619591	1.0365	0.425976	0.708796	0.958384	1.10605	0.951908		0.561923	0.711128	0.647428	1.00913	1.2587	1.40434	1.35446	1.05287	1.6606	1.72922	0.53298	1.74593		0.408523	0.412773	0.872235	0.77919	1.41902	0.992496	0	0.719699	1.41483	1.84848	0.562887	1.79204		0.613642	0.645956	0.967891	0.792317	1.28667	1.35829	1.69184	0.638313	1.20829	0	1.35884	1.93074		0.583333	0.94	0.91	0.833333	0.78	0.8	0.693333	0.573333	0.87	7.17667	7.69667	6.72667		0.566667	0.56	0.863333	0.803333	0.593333	0.3	0.643333	0.253333	0.566667	0.00333333	0.00333333	0.01		0.77	0.74	0.78	0.47	0.613333	0.806667	0.64	0.26	0.373333	0	0	0.0166667		0.586667	0.636667	0.576667	0.496667	0.576667	0.43	0.436667	0.286667	0.586667	0.0133333	0	0.03		0.823333	0.716667	0.783333	0.79	0.793333	0.816667	0.576667	0.566667	0.706667	0.0233333	0.0333333	0.04		0.406667	0.496667	0.663333	0.613333	0.486667	0.31	0.363333	0.276667	0.39	0.0133333	0.00666667	0		1.01	0.636667	0.66	0.433333	0.643333	0.59	0.64	0.193333	0.5	0.0433333	0.02	0.0333333		0.533333	0.74	0.646667	0.516667	0.53	0.45	0.426667	0.28	0.71	0.0566667	0.00666667	0.0866667		0.713333	0.64	0.61	0.503333	0.76	0.67	0.186667	0.503333	0.763333	0.0333333	0.0233333	0.02		0.8	0.346667	0.81	0.836667	0.476667	0.53	1.05333	0.283333	0.48	0.0833333	0.113333	0.08		0.346667	0.763333	0.78	0.316667	0.976667	0.956667	0.59	0.266667	0.163333	0.0333333	0.0733333	0.01		0.41	0.4	0.56	0.273333	0.726667	0.45	0.403333	0.376667	0.396667	0	0	0
Bacteroidetes_p	0	9.06846	9.42034	8.54054	7.87419	8.06229	8.01794	7.73704	7.22348	7.53647	7.29577	7.26579		10.9725	8.90951	8.52422	8.00435	8.70595	8.58929	8.82437	8.79608	7.10527	7.28632	7.89281	7.28925		8.07125	10.1488	9.42896	8.67622	10.106	8.82792	7.72538	7.10876	8.03419	7.55592	7.06305	8.03496		10.5896	11.5009	7.89656	5.73685	8.83389	7.97804	8.20756	7.51471	7.41439	8.18465	6.32883	7.89523		9.26694	8.97772	9.74498	10.0079	6.68995	9.94501	0	9.48773	9.92856	13.2883	9.47609	11.3914		7.98118	7.10551	7.19991	6.40801	4.94264	5.78541	6.0915	6.84118	6.92219	0.397759	7.67797	5.62266		8.40333	11.9533	10.7833	11.1667	11.3367	12.7533	13.03	12.8833	11.7633	4.67333	2.89667	3.13333		8.25333	9.54667	7.81667	9.82333	7.89	11.1233	10.5467	12.1467	10.41	4.91	3.69667	2.64667		9.78	9.21667	8.90667	9.96	9.85333	11.12	12.1533	10.4933	9.17	0	2.55	4.19333		9.94	9.12333	10.4433	9.66	9.49667	9.52	9.88667	12	10.7433	4.54667	2.44333	4.84		9.19	9.07	9.79333	9.40667	8.71667	9.42	9.69667	8.90667	10.1267	7.70333	7.20333	4.13333		8.53667	9.38	7.80667	8.76	8.19333	9.52667	9.67333	9.03333	9.25	8.77667	8.25333	4.60667		8.53333	9.12667	7.83	9.37667	9.05667	9.09333	9.54	6.44333	8.25	7.13333	8.76	5.01		8.62667	8.13667	8.70333	9.52667	11.07	9.16	10.6733	10.84	9.15	12.32	9.29333	8.70333		8.68667	9.31667	8.60667	8.99333	7.54	8.23	2.79	9.37333	11.7233	6.74667	5.70333	5.57667		9.16667	8.05667	8.59333	8.95333	8.39	8.84	9.04667	9.28667	8.06	4.12	2.90333	3.19333		12.1967	7.62667	10.6033	3.1	10.6467	9.90667	10.1633	8.67333	5.45333	2.86333	2.55667	2.04333		8.58	8.77667	8.49667	10.6167	10.27	9.90333	10.01	9.24333	11.25	0.243333	2.25333	2.43667
Cyanobacteria_p	0	0	0	0	0	0	0	0	0	0	0	0		0	0	0	0	0	0	0	0	0	0	0	0		0	0	0	0	0	0	0	0	0	0	0	0		0	0	0	0	0	0	0	0	0	0	0	0		0	0	0	0	0	0	0	0	0	0	0	0		0	0	0	0	0	0	0	0	0	0	0	0		0	0	0	0	0	0	0	0	0	0.176667	1.09	0.603333		0	0	0	0	0	0	0	0	0	0	0	0		0	0	0	0	0	0	0	0	0	0	0	0		0	0	0	0	0	0	0	0	0	0	0	0.00666667		0	0	0	0	0	0	0	0	0	0	0	0		0	0	0	0	0	0	0	0	0	0	0	0		0	0	0	0	0	0	0	0	0	0	0	0		0	0	0	0	0	0	0	0	0	0	0	0		0	0	0	0	0	0	0	0	0	0	0	0		0.0133333	0	0	0	0	0	0	0	0	0	0	0		0	0	0	0	0	0	0	0	0	0	0	0		0	0	0	0	0	0	0	0	0	0	0	0
Firmicutes_p	99.7153	42.0074	38.44	36.2923	38.6229	37.44	38.7483	36.3195	40.5839	37.3053	37.8948	38.2624		40.2554	40.1588	38.2621	37.9865	37.9948	36.2756	38.8445	38.6067	40.0471	35.5896	37.7853	37.2618		46.0828	39.277	39.1267	38.5944	42.8946	41.0997	40.1282	46.2707	41.3543	40.599	48.1934	42.3225		39.0583	38.9884	25.0324	47.1224	41.4076	37.286	34.1873	35.6925	37.3053	34.3418	41.8658	35.7976		40.9311	39.269	43.68	39.3409	43.2036	41.5151	33.3333	44.6265	42.664	31.9958	18.7354	30.2804		51.7894	39.4672	37.9675	38.987	54.6174	39.5369	41.2155	36.6862	39.9017	98.2101	40.3416	35.8929		50.1133	26.7767	18.0267	20.13	18.1933	21.55	29.6033	20.3433	24.7333	17.65	25.9933	23.0567		16.7367	16.84	17.0267	23.21	18.4733	27.39	26.6367	32.6533	24.3167	34.37	36.35	27.17		17.6233	18.7467	18.3333	24.88	17.9867	24.3367	28.5833	22.4333	22.5567	99.8133	20.9333	29.7367		18.7033	19.4567	25.6033	21.1867	19.85	20.65	24.48	32.4767	32.4133	24.4233	20.7833	32.0633		15.1733	17.8733	18.19	18.3833	14.36	14.62	16.18	16.6267	18.35	15.7933	19.8533	17.8067		18.25	19.7633	16.05	15.19	16.4633	16.6333	19.1467	19.3867	17.1133	28.64	23.7667	16.2367		17.32	16.0867	16.39	21.61	19.22	16.6633	19.9667	46.8	21.8667	32.3233	28.2167	28.5533		15.2467	14.94	16.3567	15.9433	20.6633	17.7433	22.1867	23.07	20.5433	26.2467	22.78	22.8433		21.7567	25.28	23.8167	20.2067	24.2367	25.5667	38.5033	25.2733	29.3067	32.4433	36.1333	36.7133		28.59	22.57	27.2667	25.48	25.71	22.67	22.6033	23.3833	24.4633	26.6	36.64	35.9833		34.04	26.5933	39.82	73.4467	33.0667	32.19	37.5833	34.7433	51.9067	28.4667	31.2833	26.1667		25.02	32.73	24.6933	33.8333	27.6567	30.67	33.69	33.7533	33.34	94.0233	18.18	23.0267
Proteobacteria_p	0.0948912	5.06519	5.05367	7.77976	4.73536	5.19408	7.00109	8.66157	6.58168	5.60913	5.57743	5.86321		6.56304	6.57779	5.67495	9.09237	6.22918	6.22428	7.45776	7.61389	6.39919	10.6955	8.24386	6.10957		5.75258	4.21386	4.07998	5.7102	5.4813	5.11574	7.26241	5.81957	7.62055	5.33447	6.1826	6.2711		6.47642	7.27022	5.10387	5.70247	8.3464	7.38341	7.74831	7.13301	8.23493	9.68305	6.62172	10.5937		6.6423	6.30932	8.07221	8.37301	6.46984	7.53767	0	8.44546	9.11612	7.88282	4.01388	8.85903		5.52661	5.99149	7.62373	8.55871	5.58212	6.40839	6.58591	6.40904	6.61117	0.332126	6.54892	9.62079		4.90667	8.28667	7.59333	4.55333	5.35	4.42667	2.95333	3.61333	7.12667	12.39	19.6533	20.5433		6.98667	7.81	9.24667	9.66667	8.72	9.80333	5.94333	6.62667	10.58	17.0933	28.35	34.8533		7.57667	9.37	7.47667	5.31333	10.08	10.1633	4.52	4.09333	9.23667	0	41.76	26.0067		6.70333	5.91667	7.71667	5.28	6.2	6.73333	3.96667	4.06667	7.63333	22.2067	48.76	21.1567		7.03333	7.16667	8.78333	4.92667	5.71667	4.93667	2.35333	3.39333	6.64667	23.8333	20.3033	19.97		13.3667	10.98	8.99	7.08667	9.15	7.07333	4.71333	5.19333	9.69	15.9533	28.3333	46.25		9.86	7.83333	6.82	7.91333	10.9733	8	3.54667	2.51667	9.00667	9.57333	13.8533	10.78		6.85	7.17333	6.37667	5.45	7	7.32667	3.41667	4.02667	7.52	6.85333	28.6133	21.42		5.86	5.77667	5.40667	6.42	5.56667	5.96333	1.14333	3.59333	7.67667	8.54	11.59	7.95667		8.11333	5.91667	10.0233	9.13667	6.35	7.54	5.69	5.08667	8.09333	21.23	21.8767	18.6933		4.52667	11.5067	7.07667	3.65	12.5033	10.28	6.66333	5.64667	3.56667	26.9633	27.44	38.7833		6.16333	5.21667	8.9	4.95667	8.36667	6.58667	4.24	3.81667	9.38	2.84333	39.26	46.1467
Synergistota_p	0	1.02556	1.17399	1.00144	1.44507	1.22324	1.09829	1.16229	1.17156	1.31256	1.2071	1.28885		1.18784	1.35673	1.28462	1.25998	1.3156	1.33356	1.32156	1.36709	1.24782	1.29828	1.21245	1.14616		1.09472	1.039	1.25024	1.20347	1.31465	1.23695	0.870794	1.20901	1.44341	1.17182	1.53153	1.91729		1.09565	2.15791	1.02498	1.00513	2.07832	1.91843	1.94652	2.00546	1.86018	2.08891	1.36915	3.32202		1.14672	1.43006	1.65494	1.85709	1.3869	2.5901	0	2.66817	2.51738	2.74294	1.11519	1.72815		1.60115	1.45116	1.65963	1.66012	1.70151	1.94354	1.77453	1.36865	1.93509	0.10142	1.18386	1.72608		0.62	0.966667	1.19	1.15	1.43	1.39667	1.95333	1.76	1.58	0.95	1.63333	1.55		0.436667	0.59	0.5	0.613333	0.57	0.976667	0.863333	1.41	0.996667	0.313333	0.166667	0.216667		0.41	0.473333	0.543333	0.81	0.66	0.653333	1.09667	0.7	0.976667	0	0.103333	0.513333		0.51	0.52	0.503333	0.463333	0.433333	0.443333	0.43	1.17333	0.99	0.423333	0.0333333	0.543333		0.276667	0.32	0.463333	0.47	0.383333	0.373333	0.49	0.493333	0.503333	0.103333	0.22	0.176667		0.41	0.503333	0.3	0.326667	0.38	0.406667	0.516667	0.403333	0.463333	0.153333	0.04	0.0233333		0.32	0.393333	0.326667	0.6	0.52	0.303333	0.563333	0.31	0.52	0.146667	0.106667	0.283333		0.323333	0.336667	0.303333	0.316667	0.446667	0.34	0.46	0.58	0.453333	0.71	0.08	0.733333		0.436667	0.753333	0.54	0.42	0.433333	0.52	0.133333	0.74	0.87	0.173333	0.166667	0.24		0.47	0.413333	0.473333	0.506667	0.413333	0.49	0.643333	0.626667	0.593333	0.31	0.206667	0.276667		0.823333	0.63	1.31	0.306667	0.806667	1.01	1.29	1.04	0.613333	0.156667	0.133333	0.08		0.436667	0.593333	0.52	0.903333	0.923333	0.843333	0.843333	0.856667	1.47333	0	0.24	0.24
Tenericutes_p	0	0	0	0	0	0	0	0	0	0	0	0		0	0	0	0	0	0	0	0	0	0	0	0		0	0	0	0	0	0	0	0	0	0	0	0		0	0	0	0	0	0	0	0	0	0	0	0		0	0	0	0	0	0	0	0	0	0	0	0		0	0	0	0	0	0	0	0	0	0	0	0		0.0266667	0.05	0	0	0	0	0.00666667	0	0	3.09667	2.09667	2.28333		0.0233333	0.0233333	0.0333333	0.05	0	0.09	0.0166667	0.0733333	0.06	0.00333333	0	0		0.0233333	0.02	0.02	0.0366667	0.04	0.06	0.0366667	0	0.0233333	0	0	0		0	0.0166667	0.02	0.00666667	0	0.02	0	0	0.02	0	0	0		0.0133333	0.0266667	0.0166667	0.00666667	0	0.00666667	0	0	0.0233333	0	0.00333333	0		0.07	0.0733333	0.02	0.01	0.01	0.0466667	0.01	0.01	0.0233333	0.00666667	0.00666667	0		0.03	0.00666667	0.0233333	0.05	0.06	0.0233333	0.0166667	0	0.0233333	0	0.00333333	0		0	0	0.0233333	0.00666667	0.03	0.02	0.00333333	0.0166667	0.0133333	0.00333333	0.00666667	0		0.0166667	0.0233333	0	0	0	0.00666667	0	0	0.0266667	0.00333333	0.00333333	0.00333333		0.0433333	0	0.0566667	0.0433333	0	0.0233333	0	0	0.0166667	0	0	0		0.0466667	0	0.0266667	0.0233333	0.116667	0.0533333	0.0266667	0.02	0.00666667	0	0	0		0	0.0166667	0	0.06	0.01	0.0233333	0	0.0233333	0.0566667	0	0	0
Thermotoga_p	0	0.515809	0.623005	0.638498	0.590937	0.482284	0.64589	0.590716	0.641795	0.557291	0.434299	0.302494		0.522527	0.385584	0.433472	0.447089	0.664928	0.660314	0.528689	0.518655	0.59082	0.329872	0.401877	0.337587		0.476165	0.382084	0.405768	0.622861	0.436521	0.443911	0.414123	0.417206	0.467184	0.565689	0.363293	0.470892		0.604534	1.05775	0.836207	0.85439	1.63789	1.61641	1.83515	2.01143	1.25249	2.16597	0.481655	2.08405		0.689085	1.07363	1.28793	1.55078	1.20004	1.85151	0	1.84569	1.96403	2.27627	0.235418	1.28136		0.479844	0.730211	0.936708	1.31846	0.804469	1.42373	1.28877	0.929363	1.70586	0.0994397	0.348716	1.60094		0.743333	0.693333	0.64	0.743333	0.82	0.88	0.713333	0.633333	1.05667	0.00333333	0.00333333	0.00333333		0.583333	0.546667	0.583333	0.606667	0.36	0.433333	0.596667	0.523333	0.673333	0	0	0		1.01	0.593333	0.69	0.433333	0.53	0.5	0.536667	0.686667	0.556667	0	0	0		0.606667	0.6	0.506667	0.513333	0.55	0.57	0.526667	0.483333	0.59	0	0	0		0.933333	0.766667	0.78	0.71	0.8	0.793333	0.736667	0.59	0.916667	0	0.00333333	0.00333333		0.88	0.87	0.766667	0.66	0.623333	0.653333	0.673333	0.643333	0.766667	0	0	0		1.22667	0.876667	0.893333	0.686667	0.773333	0.456667	0.83	0.353333	0.616667	0.00333333	0	0		0.71	0.756667	0.686667	0.636667	0.503333	0.556667	0.836667	0.7	0.746667	0	0	0		0.843333	1.04	0.89	0.863333	0.936667	0.696667	0.33	0.8	0.836667	0	0.00333333	0		0.436667	0.43	0.413333	0.516667	0.46	0.38	0.403333	0.56	0.573333	0	0	0		0.586667	0.566667	0.42	0.153333	0.416667	0.386667	0.6	0.7	0.463333	0	0	0		0.6	0.706667	0.75	0.713333	0.81	0.926667	0.92	0.623333	1.01333	0	0	0
Other	0	0.722718	0.710479	0.666381	0.534269	0.485109	0.684868	0.911452	0.541925	0.860264	0.735227	1.01713		0.935531	0.963633	0.704996	0.617254	0.72773	0.626995	0.846171	1.06012	1.06588	1.00739	1.0284	0.85888		0.679543	0.788185	0.632212	0.701113	0.944832	0.8117	0.854014	0.628939	0.957623	0.636834	1.01814	1.23508		1.02068	0.974843	31.6136	1.49948	0.712467	0.796576	0.642515	0.597482	0.686472	0.68422	1.14144	0.896442		0.870933	0.513539	0.751474	0.720774	0.511344	0.710989	66.6667	0.574274	0.880471	0	30.2015	0		1.33739	0.795718	1.02318	0.906363	0.770856	0.864488	0.732884	0.861873	0.989021	0.0338066	0.926633	0.921177		1.02	1	0.856667	0.873333	0.973333	0.783333	0.963333	0.946667	0.92	16.5467	14.8933	17.24		1.07	0.97	1.22	1.12	0.983333	1.46333	1.19333	2.27333	1.34333	29.0667	18.54	20.5467		1.19667	1.02333	1.05667	0.693333	0.996667	1.08667	1.13667	0.906667	1.01	0	22.6567	24.2067		1.23	1.34333	1.41333	1.29667	1.08	1.15	1.06667	1.69667	1.62	34.83	16.4867	25.8233		1.60333	1.31667	1.86	1.60333	1.40667	1.25667	1.50667	1.70333	1.78	39.64	38.5933	42.41		2.39333	2.83	1.15667	1.09	1.16333	1.13333	1.24333	0.893333	1.29333	31.54	25.6267	18.3567		1.17333	1.39333	1.24	1.98667	1.56333	1.03667	1.29333	0.646667	1.42	35.43	34.4667	37.8333		1.25	1.32333	1.27	1.22	1.92	1.25333	1.35667	1.72667	1.56	38.2667	25.71	29.96		1.09	1.46333	1.16333	0.99	1.00333	1.07	33.7933	1.31	1.63333	37.4267	31.6267	31.8967		1.38333	1.04333	1.11	1.09667	0.953333	0.793333	1.14	1.05667	1.19667	34.06	25.28	26.5433		1.61667	0.863333	1.82	3.24	1.01	0.816667	1.02667	0.713333	5.57667	28.01	25.4233	18.7567		1.14333	1.04333	1.11333	1.79333	1.14333	1.02	1.23667	1.14	1.68	1.31333	28.1667	14.26
Archaea
Reactor	CSTR1.1													CSTR1.2													CSTR1.3													CSTR2.1													CSTR2.2													CSTR2.3													CSTR3.1													CSTR3.2													CSTR3.3													CSTR3.4													CSTR4.1													CSTR4.2													CSTR4.3													CSTR4.4													CSTR5.1													CSTR5.2													CSTR5.3													CSTR5.4
Day	1	7	11	15	17	20	25	31	36	43	48	52		1	7	11	15	17	20	25	31	36	43	48	52		1	7	11	15	17	20	25	31	36	43	48	52		1	7	11	15	17	20	25	31	36	43	48	52		1	7	11	15	17	20	25	31	36	43	48	52		1	7	11	15	17	20	25	31	36	43	48	52		01	08	13	16	21	28	35	38	40	43	47	50		01	08	13	16	21	28	35	38	40	43	47	50		01	08	13	16	21	28	35	38	40	43	47	50		01	08	13	16	21	28	35	38	40	43	47	50		01	08	13	16	21	28	35	38	40	43	47	50		01	08	13	16	21	28	35	38	40	43	47	50		01	08	13	16	21	28	35	38	40	43	47	50		01	08	13	16	21	28	35	38	40	43	47	50		01	08	13	16	21	28	35	38	40	43	47	50		01	08	13	16	21	28	35	38	40	43	47	50		01	08	13	16	21	28	35	38	40	43	47	50		01	08	13	16	21	28	35	38	40	43	47	50
Archaea_k	100	3.61051	2.02108	5.5499	3.9739	7.27114	2.74393	6.30693	2.24046	4.2316	3.75401	4.21797		6.91179	2.72111	2.65001	5.23017	5.24628	7.6648	3.62408	3.70732	3.91082	3.04967	4.96426	6.19999		2.41018	3.36815	4.9079	6.35003	3.09202	4.35418	5.25093	3.40803	4.75837	6.63146	3.88372	2.47717		1.28409	2.03011	2.79112	5.96492	2.06186	3.84675	7.34455	9.70539	3.23323	7.01292	3.89457	6.14055		5.30217	8.54632	7.45484	3.0957	5.92176	0	100	9.35043	3.50326	8.95091	3.5108	12.2472		2.01171	1.36895	2.13168	1.63983	0	1.18943	1.18518	6.64725	1.24128	0	2.79233	3.03945		2.9243	2.41502	8.31961	9.36438	6.47096	5.41108	1.03168	0	5.65211	37.5892	29.5957	0		27.7816	21.5074	18.4582	17.3167	22.2231	14.606	15.7929	15.6655	14.8519	100	100	100		22.7077	24.4504	23.5381	22.5553	18.629	16.3653	14.1334	17.7416	18.8896	100	100	100		21.8032	21.7762	14.7589	25.4201	15.5757	19.9358	14.2694	12.0532	12.5463	100	100	100		19.4832	14.3316	18.9086	20.4345	19.8202	16.731	11.7021	12.037	11.8698	100	100	100		13.9433	17.5255	21.1202	16.7473	20.2864	15.6236	13.8644	16.3717	21.5627	100	100	100		8.49422	12.9203	8.70098	1.61943	7.57336	8.929	8.14898	9.23913	14.2405	100	100	100		25.8552	18.4962	21.4672	14.5338	21.402	19.038	10.6606	12.9893	15.9725	100	100	100		24.0033	20.7205	22.9201	23.1494	22.8833	23.4417	17.9887	16.6667	22.018	100	100	100		24.2355	22.3934	28.1839	28.948	26.0246	24.6165	25.2921	29.3312	25.159	100	100	100		25.8658	26.9944	28.553	18.3014	22.0659	26.6101	21.5368	17.8351	21.9027	100	100	100		25.7642	25.7087	23.9102	28.8501	20.5988	24.8178	18.4162	18.3795	22.2101	100	100	100
Euryarchaeota_p	0	0	0	0	0	0.995491	0	3.41695	2.81419	1.16136	2.11657	1.55849		4.67572	1.51721	4.3061	0	2.50816	0	3.37498	1.23469	1.1074	0.449841	2.46312	0.795467		1.4431	0.512749	1.24663	0.649955	1.16204	1.11078	1.15525	0	3.00427	0	2.89339	3.2088		0.540972	0.689417	4.16667	0	0	2.65637	2.04802	0.908714	5.43704	4.48921	1.63259	0.816266		0	0	7.04959	3.80451	0	12.5499	0	10.5842	12.3801	2.30167	0	0		0	1.36895	2.18326	0.484776	2.00399	2.64839	0.486492	2.53707	0	0	5.1852	1.35412		0.439187	4.19101	2.05656	3.48112	3.62134	6.43257	2.06761	0	2.74004	0	14.7498	44.0785		18.0198	14.3273	18.5894	21.6733	13.9382	13.9152	15.5089	12.1571	18.0734	0	0	0		12.2736	13.2328	17.2043	13.5864	14.7399	21.6607	14.8857	12.8315	12.4378	0	0	0		12.2884	9.49318	16.7704	13.8178	12.7302	13.1151	11.7907	10.7338	13.0797	0	0	0		11.9452	15.3569	10.962	13.7784	10.8207	12.3193	11.7021	12.7199	11.7341	0	0	0		20.3547	13.8594	16.4373	18.5667	10.3256	13.8975	9.00519	11.0861	13.7103	0	0	0		7.92663	10.2568	6.87703	0.404858	6.38577	8.99521	6.98327	5.20944	11.6799	0	0	0		12.6308	28.7576	12.4642	11.9345	16.2344	20.1006	11.0093	14.0063	14.2993	0	0	0		15.6674	17.6238	16.5	16.5966	17.7121	16.5438	17.0309	17.1473	16.1407	0	0	0		18.341	18.0026	19.06	14.5856	17.2412	16.2595	14.9416	15.8394	15.579	0	0	0		15.9703	16.3088	16.2997	16.8565	20.4866	16.0234	15.9879	14.15	18.9604	0	0	0		17.9736	17.1352	17.7957	16.2003	17.3961	19.1995	17.1472	16.5432	18.6623	0	0	0
Thermoplasmata_c	0	2.1234	2.02108	1.54729	3.9739	2.88895	1.6115	2.52277	2.3975	3.27716	0	1.55849		2.28118	0.504631	0.507689	0.626773	0.980729	0.876158	0.842472	2.38903	1.10939	1.35622	2.31977	0.897743		2.41018	1.31715	1.72956	1.78391	3.82899	1.27339	1.15525	0	1.58612	1.98579	1.26871	1.6044		0.632472	2.67328	1.37555	2.39554	3.38667	0.786342	0.998702	2.53404	1.45843	0.972127	0.526646	7.72791		1.15723	2.96389	2.74491	1.19345	4.62799	2.71781	0	2.44575	8.34993	10.6713	0	2.48453		0	0.685808	1.30996	0	0.83424	0.48632	0.486492	0.503176	0.95103	0	0.478574	0		5.75762	2.29073	0	2.16195	0.795662	1.07972	0	1.38158	3.79036	0	0	44.0785		0.592759	0.669307	3.09903	5.59942	3.0255	6.39314	0	1.47138	2.3964	0	0	0		0.363474	0.503841	0.0883768	0	0.385601	2.29104	0.130398	3.4122	1.53104	0	0	0		0.748973	0.747217	3.65391	3.41571	1.93896	1.78243	0	1.49152	7.79319	0	0	0		2.06414	0.947266	0.710296	5.13278	1.32111	0.712362	0.35461	0.62169	2.8782	0	0	0		6.73035	0.77622	3.00368	3.50769	1.09904	1.21608	0	0.145084	0.60605	0	0	0		3.49311	1.30326	2.11246	0.404858	4.8541	0.924798	1.52016	1.64631	1.53394	0	0	0		1.31815	3.50299	3.82068	12.0325	1.96907	1.81839	0.744279	0.124335	7.82752	0	0	0		1.00443	1.34589	1.52736	3.08948	0.38302	1.04295	0.0854049	0.900062	2.40656	0	0	0		2.17855	1.63155	0.925973	1.17253	1.35919	1.73316	0	2.51577	1.67256	0	0	0		1.06033	0.716388	3.10109	2.21211	3.89298	1.05513	1.01294	2.02825	1.13787	0	0	0		0.757338	1.84672	2.14264	1.83513	2.04656	1.12588	0.156682	1.667	1.82772	0	0	0
Methanobacteria_c	0	0	0	0	0	0	0	0	0	0	0	0		0	0	0	0	0	0	0	0	0	0	0	0		0	0	0	0	0	0	0	0	0	0	0	0		0	0	0	0	0	0	0	0	0	0	0	0		0	0	0	0	0	0	0	0	0	0	0	0		0	0	0	0	0	0	0	0	0	0	0	0		0	0	0	0	0	0	0	0	0	0	0	0		0.455566	0.333802	0.440027	1.08476	0.437649	0.348813	0.536866	0	0.282795	0	0	0		0.272606	0.37788	0.530261	0	0	0	0.782389	0.945111	0.216309	0	0	0		0.304981	0.296464	0.298818	0.381676	0.302356	0.411105	0.344554	0.161016	0	0	0	0		0.83782	0.799022	1.19136	1.65648	0.742338	0.320578	1.06383	0.482386	0.329637	0	0	0		0.6318	0.431782	1.32924	1.23811	0.502551	0.219892	0.339987	0.435253	0	0	0	0		0.133335	0.229436	0	0	0	0	0	0	0	0	0	0		0.748509	0.69917	0.697286	1.36958	0.446729	0.656178	0.848546	1.11901	0.380001	0	0	0		0.470411	0.358958	0.448371	0.644035	0.861796	0.240599	0.256215	0	0.185896	0	0	0		0.339063	0.629513	1.83415	2.81406	0.55491	0.339522	0	0.824764	0.39897	0	0	0		0.400382	0.426917	1.17566	0	0.761701	0	1.02624	1.84254	0.243166	0	0	0		0.546151	0.338492	0.445982	0.540205	0.22793	0.299609	0.70507	0.317925	0.168121	0	0	0
Methanomicrobia_c	0	0	0.603426	1.54729	1.98695	1.1956	1.6115	2.88998	2.81419	0	0	1.10099		6.25593	6.06662	4.22671	1.98718	6.63449	1.77422	5.61264	6.16043	6.05313	2.69905	2.97855	1.89999		7.21548	4.61474	3.86341	1.67858	4.71334	6.1093	5.27186	5.91913	7.09071	2.69641	3.17177	2.92653		12.0583	5.76622	5.54222	4.74322	3.38667	3.32046	1.76551	4.82942	5.57576	0	3.6891	2.74823		8.48312	2.84635	7.04959	5.70676	0	8.15344	0	2.44575	0	0	2.00914	2.34704		4.53741	0	4.80318	4.54849	5.00544	3.40424	5.56361	1.53072	3.80412	0	1.9143	3.611		4.83105	9.62739	4.02774	9.47978	9.56251	10.6932	5.43121	3.92897	9.6615	0	0	0		7.95512	9.69303	8.88015	11.7764	10.7951	12.3557	16.4974	11.7707	18.9384	0	0	0		10.7197	9.68339	9.96231	3.70739	12.4976	11.5243	14.5141	10.7412	14.5626	0	0	0		13.6573	15.1928	17.1177	15.4166	8.54135	11.1957	16.51	15.6801	15.8442	0	0	0		13.9038	14.7444	11.7499	8.06199	8.97673	17.9167	12.0567	13.7291	13.3997	0	0	0		10.9707	10.7545	14.3669	14.8781	17.1932	17.4383	10.0074	11.4511	15.4704	0	0	0		10.9972	12.8684	11.9243	0.404858	14.3441	12.9737	12.5345	11.2197	14.0895	0	0	0		10.5352	8.13912	14.064	8.34073	10.3724	16.9676	17.0013	12.8389	14.4643	0	0	0		15.0261	15.6159	15.876	14.2118	15.3978	15.8252	16.3448	16.3215	15.8883	0	0	0		12.1295	13.0329	11.4406	10.8335	12.757	13.8035	14.9416	13.4264	16.0367	0	0	0		14.3119	14.1311	11.4794	12.8421	12.1699	15.2259	15.3129	11.6933	17.8589	0	0	0		13.7774	14.4234	13.8161	13.4182	13.8498	14.4948	15.595	15.9395	16.5726	0	0	0
Methanomassiliicoccales_o	0	0	0	0	0	0	0	0	0	0	0	0		0	0	0	0	0	0	0	0	0	0	0	0		0	0	0	0	0	0	0	0	0	0	0	0		0	0	0	0	0	0	0	0	0	0	0	0		0	0	0	0	0	0	0	0	0	0	0	0		0	0	0	0	0	0	0	0	0	0	0	0		0	0	0	0	0	0	0	0	0	0	0	0		0.889138	0.662497	0	0	0.40486	0.436903	0	0.869426	0.56559	0	0	0		0.545212	0.755761	0.26513	0	0.578401	0.632615	0.391194	0.638394	0.346316	0	0	0		0.468677	0.416961	0.298818	0.408486	0	0.27956	0	0	0.31628	0	0	0		0.396994	0.446074	0.397119	0.628443	0	0	1.06383	0.482386	0.56863	0	0	0		0.812925	0.375198	0.655259	0.590095	0.502551	0.483139	0	0.435253	0.323489	0	0	0		0.53334	0.229436	0.528876	0	0.157027	0.444344	0	0.360044	0.380472	0	0	0		0.90403	0.68167	0.697286	1.21409	0.611729	0.475757	0.446568	0.373005	0.65514	0	0	0		0.320674	0.269237	0.435408	0.532088	0	0.24167	0.256215	0	0.278596	0	0	0		1.76653	1.10757	0.681738	0.703516	0.832393	0.423799	0	0.818994	0.5703	0	0	0		0.561539	0.716388	0.540258	1.80991	0.77869	0.422447	0.519768	1.4426	0.396117	0	0	0		0.338448	0.338492	1.07614	0.325688	1.65798	0.652976	0.470047	0.428658	0.504362	0	0	0
Methanobacteriales_o	0	0	0	0	0	0	0	0	0	0	0	0		0	0	0	0	0	0	0	0	0	0	0	0		0	0	0	0	0	0	0	0	0	0	0	0		0	0	0	0	0	0	0	0	0	0	0	0		0	0	0	0	0	0	0	0	0	0	0	0		0	0	0	0	0	0	0	0	0	0	0	0		0	0	0	0	0	0	0	0	0	0	14.7978	0		0.455566	0.333802	0.440027	1.08476	0.437649	0.348813	0.536866	0	0.282795	0	0	0		0.272606	0.37788	0.530261	0	0	0	0.782389	0.945111	0.216309	0	0	0		0.304981	0.296464	0.298818	0.381676	0.302356	0.411105	0.344554	0.161016	0	0	0	0		0.83782	0.799022	1.19136	1.65648	0.742338	0.320578	1.06383	0.482386	0.329637	0	0	0		0.6318	0.431782	1.32924	1.23811	0.502551	0.219892	0.339987	0.435253	0	0	0	0		0.133335	0.229436	0	0	0	0	0	0	0	0	0	0		0.748509	0.69917	0.697286	1.36958	0.446729	0.656178	0.848546	1.11901	0.380001	0	0	0		0.470411	0.358958	0.448371	0.644035	0.861796	0.240599	0.256215	0	0.185896	0	0	0		0.339063	0.629513	1.83415	2.81406	0.55491	0.339522	0	0.824764	0.39897	0	0	0		0.400382	0.426917	1.17566	0	0.761701	0	1.02624	1.84254	0.243166	0	0	0		0.546151	0.338492	0.445982	0.540205	0.22793	0.299609	0.70507	0.317925	0.168121	0	0	0
Methanomicrobiales_o	0	0	1.41765	0	0	0	0	0	0	0.954437	0	0		0	0	0	0	0	0	0	0	0	0	0	0		0	0	0	0	0	0	0	0	0	0	0	0		0.632472	0.670346	0	0	0	0.786342	0.766808	0	0.798578	0	0.526646	0		0.509064	1.80926	0	0	0	0	0	0	0	0	0	0		0	0	0.436653	0	0	0	0	0	0	0	0	0		0	1.43976	1.62168	1.07756	1.21979	0	0	0	0.347538	0	0	0		6.24029	5.67038	6.47901	4.0365	4.63214	6.05477	1.83534	2.62702	4.3836	0	0	0		5.89733	5.80612	5.74956	3.08949	5.67099	3.6291	2.74711	4.94963	5.51142	0	0	0		4.84982	4.7791	4.09544	3.06023	3.68762	4.66559	1.63373	1.19641	2.96586	0	0	0		5.02775	5.22872	5.50969	5.73227	3.90522	5.26149	1.77305	2.24298	2.84177	0	0	0		4.8804	5.01134	3.43944	4.55904	3.35346	4.55266	1.50702	3.42869	6.11801	0	0	0		2.05545	2.9858	1.99798	0	1.85451	1.25897	0.434146	1.44017	2.28283	0	0	0		6.55727	5.38744	5.84881	5.76941	5.67729	4.40746	1.57819	3.76357	5.61236	0	0	0		7.63095	7.98734	6.88862	6.23536	4.65512	4.65022	2.14212	3.24945	6.31037	0	0	0		10.5318	11.0632	6.99089	8.01002	9.61539	10.4858	5.00728	5.84092	8.74139	0	0	0		9.30457	9.07353	7.82216	8.49984	9.65067	8.27814	4.74712	5.97997	6.65847	0	0	0		8.95072	7.10513	7.30196	6.3245	6.12938	6.21509	3.42007	4.24319	5.57666	0	0	0
Methanosarcinales_o	0	3.61051	3.43873	3.5486	3.38571	2.88895	7.09935	0.89418	0.99041	1.63858	3.27489	4.67547		3.10541	3.83156	1.63464	2.6117	1.08555	3.8673	3.71051	1.68209	1.1799	3.95604	3.34129	4.40227		1.4431	0	1.72956	2.19289	1.29235	0.647385	1.74333	2.51109	2.69953	2.65989	1.26871	3.06766		3.74162	4.47987	5.54222	3.56938	5.92901	3.8281	4.55503	4.35146	3.07505	0	3.04417	3.21999		3.63587	1.30927	0.982511	1.19345	1.11443	0	0	0	0	0	7.50831	5.86759		2.5257	7.53589	4.31494	6.37382	3.33696	4.32414	4.80282	4.06779	3.14334	0	3.27091	3.49083		3.65808	3.24087	5.29993	4.43787	2.05396	3.24121	6.45863	5.81859	1.17835	0	4.88457	0		3.41413	5.38736	3.99344	3.37025	6.20666	4.88535	9.85506	9.92335	4.4623	0	0	0		4.15627	2.87915	3.45667	0.617899	5.34064	6.53135	9.21077	3.87732	4.42927	0	0	0		4.32179	5.16671	4.5459	4.21109	5.48062	5.99292	10.478	10.4489	4.62086	0	0	0		7.48735	3.39228	5.22073	2.79954	6.90794	6.76265	10.9929	11.2212	8.56861	0	0	0		2.56237	6.5307	3.43944	2.66928	4.81481	5.09773	8.27368	6.58384	3.78329	0	0	0		5.22385	2.72918	4.75786	0.404858	7.05615	6.09977	7.65652	2.48983	4.81931	0	0	0		4.88549	2.18297	3.07138	1.51844	2.82255	2.50443	10.268	7.99707	3.38495	0	0	0		7.01009	6.82096	7.42774	8.4245	10.3411	10.9925	16.478	14.8206	8.98041	0	0	0		2.26882	2.90185	5.22688	4.45396	4.06654	3.88274	10.479	5.93595	4.98293	0	0	0		3.86393	3.94029	4.50901	3.53785	3.02698	6.94773	8.48827	6.2466	7.17235	0	0	0		5.03613	6.53295	6.05128	6.53271	8.07949	7.13766	12.5239	12.4391	7.99861	0	0	0
Methanomassiliicoccaceae_f	0	0	0	0	0	0	0	0	0	0	0	0		0	0	0	0	0	0	0	0	0	0	0	0		0	0	0	0	0	0	0	0	0	0	0	0		0	0	0	0	0	0	0	0	0	0	0	0		0	0	0	0	0	0	0	0	0	0	0	0		0	0	0	0	0	0	0	0	0	0	0	0		0	0	0	0	0	0	0	0	0	0	0	0		0.889138	0.662497	0	0	0.40486	0.436903	0	0.869426	0.56559	0	0	0		0.545212	0.755761	0.26513	0	0.578401	0.632615	0.391194	0.638394	0.346316	0	0	0		0.468677	0.416961	0.298818	0.408486	0	0.27956	0	0	0.31628	0	0	0		0.396994	0.446074	0.397119	0.628443	0	0	1.06383	0.482386	0.56863	0	0	0		0.812925	0.375198	0.655259	0.590095	0.502551	0.483139	0	0.435253	0.323489	0	0	0		0.53334	0.229436	0.528876	0	0.157027	0.444344	0	0.360044	0.380472	0	0	0		0.90403	0.68167	0.697286	1.21409	0.611729	0.475757	0.446568	0.373005	0.65514	0	0	0		0.320674	0.269237	0.435408	0.532088	0	0.24167	0.256215	0	0.278596	0	0	0		1.76653	1.10757	0.681738	0.703516	0.832393	0.423799	0	0.818994	0.5703	0	0	0		0.561539	0.716388	0.540258	1.80991	0.77869	0.422447	0.519768	1.4426	0.396117	0	0	0		0.338448	0.338492	1.07614	0.325688	1.65798	0.652976	0.470047	0.428658	0.504362	0	0	0
Methanobacteriaceae_f	0	0	0	0	0	0	0	0.367206	1.40709	0	0	0		0	0	0	0	0	0	0	0	0	0	0	0		0	0	0	0	0	0	0	0	0	0	0	0		0	0	0	0	0	0	0	0	0	0	1.00321	0		0	0	0	0	0	0	0	0	0	0	0	0		0	0	0	0	0	0	0	0	0	0	0	0		0	0	0.4219	0	0	0	0	0	0	0	4.88457	0		1.5401	0.222535	0.146676	0.361588	0.145883	0.116271	0.178955	0	0.094265	0	0	0		0.181737	0.25192	0.176754	0	0	0	0.260796	0.315037	0.0721031	0	0	0		0.203321	0.197642	0.199212	0.127225	0.20157	0.27407	0.114851	0.0536719	0	0	0	0		0.558546	0.643812	0.397119	0.55216	0.494892	0.213719	0.35461	0.160795	0.109879	0	0	0		0.4212	0.287855	0.886161	0.825406	0.335034	0.146594	0.113329	0.145084	0	0	0	0		0.044445	0.0764788	0	0	0	0	0	0	0	0	0	0		0.499006	0.466113	0.464857	0.456525	0.297819	0.437452	0.565697	0.373005	0.126667	0	0	0		0.470411	0.358958	0.298914	0.429356	0.287265	0.321156	0.0854049	0	0.0619652	0	0	0		0.571582	0.792972	0.611382	1.17253	0.18497	0.113174	0	0.274921	0.26598	0	0	0		0.400382	0.426917	1.17566	0	0.2539	0	1.02624	1.22836	0.243166	0	0	0		0.546151	0.338492	0.445982	0.540205	0.22793	0.299609	0.235023	0.317925	0.0560403	0	0	0
Methanomicrobiaceae_f	0	0	0	1.09328	0.588186	0	0	1.26139	0	0	0	0.4575		0	0	0	0	0	0	1.37047	0.410478	0	0	0	0		0	0	0	1.78391	1.29235	1.82878	1.15525	1.52472	1.58612	0	0	1.23858		0.540972	0.689417	0	1.17384	0	0	0	0.908714	0	0	0	0		0	0	0	0	0	0	0	0	0	0	0	0		0	0	0	0	0	0.48632	0.486492	0	0	0	0	0		0	0.456558	0.850286	1.68016	0.795662	0.367537	0	0	0.415407	0	14.6537	0		3.75973	6.36408	4.72005	4.0365	4.50811	5.82223	1.83534	2.62702	4.05363	0	0	0		6.74403	6.96826	5.234	7.73309	5.39405	3.6291	2.74711	4.94963	4.99116	0	0	0		4.52243	3.89164	4.83372	4.17323	4.65829	4.21063	1.63373	1.6738	3.4906	0	0	0		4.58693	6.15598	3.4183	5.02754	3.90522	2.92081	1.77305	2.92581	2.84177	0	0	0		4.12927	4.00414	3.24866	3.96894	4.3295	4.17895	1.50702	2.99344	4.28328	0	0	0		2.40343	1.83549	1.82168	0.809717	1.04685	1.25897	0.434146	1.91007	2.28283	0	0	0		4.94337	4.27262	6.19843	5.31288	6.84418	4.52774	1.57819	3.1419	6.11231	0	0	0		7.46001	7.51613	6.44025	5.80601	4.41572	4.55897	2.14212	3.24945	6.16984	0	0	0		9.45416	10.5484	6.48443	7.67893	8.72417	10.1463	5.00728	5.23367	8.58444	0	0	0		9.46573	8.66368	6.93527	8.79967	8.88897	7.0256	4.74712	5.97997	6.06445	0	0	0		7.93537	6.82079	7.42153	6.14844	5.96359	5.82413	3.42007	3.95742	5.71136	0	0	0
Methanosarcinaceae_f	0	0	2.62451	1.09328	1.98695	1.1956	2.09058	0.734413	0.416684	3.27716	4.23314	1.55849		1.15542	1.51389	1.01538	0.62903	0.980729	0.459978	1.41114	0.747114	0	0	0.916188	0.795467		0.721548	0	0	0.649955	0.654715	0	0.588088	1.52472	0	0	0	0		0.632472	0	2.08333	0	0	3.18265	0.766808	0	0	1.32405	0.476566	0		0	0.654634	0.982511	1.19345	1.11443	0	0	0	0	0	0.994183	0		0	1.37162	4.07082	0	0	2.37886	0	0	0.475515	0	0	3.03945		0.974767	0.460525	0.777885	1.19836	0	1.07972	0.515838	1.38158	0	7.11146	1.78013	11.843		1.08498	1.11778	1.0667	0.903971	0.977463	0.639688	1.24437	0.779638	0.424232	0	0	0		0.625863	0.750979	0.608837	0.617899	1.21641	0.589954	1.26274	0.157519	0.302981	0	0	0		2.80248	2.37422	0.863452	2.01252	0.826065	1.30552	2.23607	0.818098	0.210853	0	0	0		3.03429	2.74757	1.52875	1.30774	2.70419	2.59511	4.60993	2.61979	2.9892	0	0	0		1.3254	2.57154	0.996706	0.864019	1.74317	1.15827	3.8488	0.328827	0.448044	0	0	0		0.311115	0.944922	0.704153	0	0.314054	1.9905	0.694634	0	0.253648	0	0	0		2.87007	0.466113	1.39457	0.430611	1.68471	0.317172	1.74808	0.818454	0.253334	0	0	0		2.99248	2.32215	2.22907	1.82016	1.75431	2.14616	3.86449	3.18328	1.18238	0	0	0		0.749155	0.751323	0.839034	0.469011	0.779121	0.532015	1.79921	0	0.422932	0	0	0		1.31567	1.45868	1.99114	1.42629	1.69825	0.607163	1.16858	0.614181	0.600903	0	0	0		2.15447	1.75348	2.05089	2.09274	0.985863	0.758469	1.23999	1.14148	0.574943	0	0	0
Methanotrichaceae_f	0	0	0	0	0	0	0	0	0	0	0	0		0	0	0	0	0	0	0	0	0	0	0	0		0	0	0	0	0	0	0	0	0	0	0	0		0	0	0	0	0	0	0	0	0	0	0	0		0	0	0	0	0	0	0	0	0	0	0	0		0	0	0	0	0	0	0	0	0	0	0	0		0	0	0	0	0	0	0	0	0	0	0	0		2.77738	3.68715	4.39011	3.69942	5.52549	5.32206	11.3054	11.9614	6.0571	0	0	0		4.20682	3.19226	4.27175	0	6.39405	7.77484	9.75736	5.57971	5.66996	0	0	0		3.42885	2.81735	3.15499	2.91619	5.49614	5.08929	9.363	11.2194	5.7713	0	0	0		2.95554	2.02456	3.26776	2.23769	4.36294	4.94231	12.766	8.16386	6.29202	0	0	0		2.0808	3.67755	2.80558	2.70789	3.52722	4.34831	8.96381	7.43494	5.00287	0	0	0		6.40008	4.35929	9.51977	0	9.8927	9.77557	10.9405	3.24039	13.697	0	0	0		2.17549	1.85862	2.253	1.63174	2.89364	3.28089	7.37038	7.71155	4.69742	0	0	0		3.44088	4.10614	4.64634	4.75606	6.70743	6.46386	9.0435	9.5056	6.23378	0	0	0		1.51967	1.26716	2.68289	2.24276	2.79129	2.84265	7.86273	5.93595	3.31995	0	0	0		2.54825	2.48161	2.25735	6.33468	1.32873	4.91395	6.54064	7.24879	5.6273	0	0	0		2.75092	4.19132	3.1976	3.88992	6.05764	5.45217	9.94777	9.21537	6.38767	0	0	0
Methanobacterium_g	0	2.1234	2.02108	1.54729	0	0	1.6115	2.52277	1.40709	1.63858	3.27489	2.47349		0	1.61397	0	0	0	0	0.400903	0.824209	0	2.93726	0.840151	1.10453		0	0	0	0	0	0	0	0	1.58612	0	0	0		0	0	2.08333	5.44789	2.85254	2.25542	2.78952	0	6.82942	0	0	2.576		0	0	0	0	7.03619	2.71781	0	0	0	0	0	2.48453		0	0	1.50249	3.27966	0	0	0	1.53072	5.15037	0	0	1.51973		1.38986	1.4067	1.97767	3.36032	0	1.07972	0	0	0	0	0	0		0.477559	1.14217	0.440027	1.08476	0.437649	0.348813	0.536866	0	1.23171	0	0	0		0.927359	1.28691	2.50398	0	0	0	3.20188	4.3252	0.737236	0	0	0		0.954973	0.844104	0.848879	1.47866	0.970676	0.867038	0.344554	0.716099	0	0	0	0		1.15243	2.42928	2.87929	6.0072	1.30067	0.267136	1.06383	1.8073	0.329637	0	0	0		1.21433	1.08265	1.70565	2.40836	1.16704	0.615252	1.33324	0.435253	0	0	0	0		0.649156	0.997349	0	0	0	0	0	0	0	0	0	0		1.33135	1.40001	1.26201	1.36958	0.979076	1.56979	1.18216	0.746009	0.380001	0	0	0		0.395542	0.269237	0.448371	0.644035	0.861796	0.240063	0.256215	0	0.185896	0	0	0		0.31963	0.466053	1.83415	2.11055	0.55491	0.339522	0	0.824764	0.39897	0	0	0		0.400382	0.426917	0.98086	0	0.761701	0	1.02624	1.84254	0.243166	0	0	0		0.546151	0.338492	0.445982	0.540205	0.22793	0.227056	0.470047	0.270296	0.168121	0	0	0
Methanoculleus_g	0	18.8961	22.8353	27.7495	29.5818	24.7999	22.8659	24.1738	27.6708	15.9086	12.8995	13.8404		17.685	21.9887	22.1541	35.3554	18.5333	19.5392	21.7299	18.7799	19.187	8.36862	11.3321	12.6068		21.9372	24.0098	18.7444	23.7072	18.3738	17.2262	23.7977	26.4576	19.2014	11.2406	12.9199	9.99222		23.9471	20.0997	24.3322	25.1771	13.2155	9.68577	16.7371	22.5909	24.0844	15.515	8.06281	25.4605		24.5372	28.3234	11.7797	24.1754	18.7004	11.5108	0	6.3638	17.4499	10.6423	6.49335	6.00508		27.2245	25.3429	22.2933	15.9135	11.6884	12.9197	13.5855	22.9608	14.5001	0	7.69869	15.3629		42.5713	37.6777	32.1385	22.2153	21.9581	19.4808	10.3338	16.1441	30.4964	0	14.6537	0		13.5866	17.1789	16.0509	16.3339	15.0885	18.7797	3.66453	4.21733	12.0493	0	0	0		19.0561	20.1688	15.682	40.6851	18.6984	12.5782	9.30536	12.6549	19.0195	0	0	0		14.2939	14.8815	14.4015	7.09854	16.5608	10.5579	4.91026	3.6851	10.1234	0	0	0		12.736	18.3556	15.8292	15.3855	14.3804	9.99355	5.31915	7.22213	8.05679	0	0	0		15.233	14.0109	10.624	10.3008	11.5295	12.3216	6.93552	9.77513	10.6769	0	0	0		19.6242	22.6112	18.9974	35.2227	9.39146	6.85837	12.1127	21.2564	16.9216	0	0	0		12.9091	15.4794	14.2679	21.5045	16.773	12.4292	5.40476	6.31674	15.205	0	0	0		7.46001	7.51613	6.29079	5.37665	4.41572	4.41923	2.14212	3.24945	6.04591	0	0	0		9.45416	10.5484	6.48443	6.93408	8.72417	9.91998	5.00728	4.79863	8.58444	0	0	0		9.14342	8.4344	6.93527	7.99892	8.88897	6.52458	4.74712	8.96995	5.62755	0	0	0		7.93537	6.82079	7.06282	5.77444	5.96359	5.67903	3.42007	3.95742	5.44196	0	0	0
Methanosarcina_g	0	6.37021	8.08432	4.64188	3.9739	3.88444	8.05751	3.78416	5.21169	10.3087	7.0289	4.67547		10.2053	5.85339	9.81854	5.96155	11.0534	10.1481	5.88278	7.4483	3.17057	10.1747	8.96433	7.70225		8.91919	7.83234	5.18868	5.97136	6.67429	8.51789	3.48667	8.60996	3.64496	11.2771	7.41147	8.022		8.38218	3.5207	7.62555	5.96492	7.51039	7.95355	6.34585	9.20416	6.01138	9.82616	7.38077	8.7165		3.63587	2.96389	4.50731	1.90225	5.92176	5.43563	0	5.56256	4.84667	3.96398	8.50249	7.1786		6.03514	10.2738	7.94911	11.4788	17.3649	15.3513	12.1882	9.70869	13.4441	0	7.49896	11.9922		12.3641	10.3365	6.27602	10.0809	8.50567	6.84588	8.27045	10.9101	2.50039	55.2994	0	0		3.26872	2.73282	3.58466	2.71191	2.4491	1.11076	3.98816	2.33891	1.15111	0	0	0		2.86273	1.78596	2.84768	7.40743	2.36908	1.18656	2.70586	2.1626	0.722368	0	0	0		3.71076	3.91194	4.11179	6.05082	2.91203	2.90903	3.40202	2.93673	2.13577	0	0	0		5.17439	4.2847	5.37674	3.6095	6.2314	4.11141	7.44681	3.34226	4.17685	0	0	0		4.99058	4.92486	4.27464	4.02993	3.11912	3.36942	3.16883	4.19234	2.36612	0	0	0		4.78724	6.36841	2.58851	9.7166	3.92098	3.51377	6.09133	3.84356	0.760944	0	0	0		2.30497	1.40001	2.28965	1.2828	2.14597	1.56979	3.80576	3.55727	0.760001	0	0	0		2.09468	2.16508	1.65716	1.82016	1.75431	1.68419	2.07167	2.20102	0.934519	0	0	0		0.749155	0.751323	0.839034	1.40703	0.779121	0.532015	1.79921	0	0.422932	0	0	0		1.31567	1.45868	1.73063	1.42629	1.69825	0.607163	3.50574	0.921271	0.600903	0	0	0		1.0136	1.10081	1.03935	1.90574	0.985863	0.758469	1.23999	0.791403	0.574943	0	0	0
Methanosaeta_g	0	63.2658	54.9328	50.1344	50.5487	54.8799	50.6968	48.6027	50.8061	55.9652	61.7807	60.7662		46.4653	51.6656	52.5599	46.2378	52.3822	55.6703	50.3094	54.07	62.6623	64.0781	59.035	61.091		51.0899	54.1725	62.5899	54.0983	57.7712	56.5479	55.8076	47.8922	52.7835	61.5229	64.289	61.1862		46.4148	56.13	41.6667	40.7721	59.8194	56.5233	51.3017	35.285	37.4658	51.0343	67.0244	39.2017		52.0787	49.9283	54.7042	46.5457	47.4124	55.2358	0	47.1007	43.7767	56.1523	69.4801	60.2119		54.6259	48.6284	44.4972	54.1565	54.0896	55.1356	57.8719	47.9555	49.9475	100	69.047	55.0706		23.0411	24.1334	33.8326	29.6647	45.0163	43.2202	65.8908	60.4351	40.8214	0	0	0		4.03533	5.21701	9.22164	4.92577	7.21047	6.84554	16.6829	19.9016	7.67244	0	0	0		5.78703	4.19814	5.83296	0	5.6923	9.35946	11.1894	11.4251	9.6514	0	0	0		9.80242	10.9287	8.6	8.81253	19.8153	16.4381	22.6246	26.9711	20.0208	0	0	0		6.41533	5.36518	9.62503	3.79355	13.3838	14.6113	12.766	17.4494	19.8398	0	0	0		6.14595	11.9892	7.60678	9.72004	13.9996	14.1466	30.7919	23.4521	14.2044	0	0	0		24.2251	17.828	27.4448	51.0121	32.3489	34.8691	30.7006	36.7404	16.2966	0	0	0		5.61206	3.10687	7.08209	4.49659	6.01664	7.19774	24.0465	22.2586	7.95849	0	0	0		3.44088	4.10614	4.64634	4.75606	6.70743	6.46386	9.0435	9.5056	6.23378	0	0	0		1.51967	1.26716	2.68289	2.24276	2.79129	2.84265	7.86273	5.93595	3.31995	0	0	0		2.54825	2.48161	2.25735	6.33468	1.32873	4.91395	6.54064	7.24879	5.6273	0	0	0		2.75092	4.19132	3.1976	3.88992	6.05764	5.45217	9.94777	9.21537	6.38767	0	0	0
Methanomassiliicoccus_g	0	0	0	1.54729	0	0	1.6115	2.52277	1.82378	1.63858	1.63744	3.11698		1.2589	2.72332	1.12695	1.36041	0.595187	0	1.73071	2.54647	1.61954	2.93057	2.84518	2.50451		2.41018	4.17255	0	1.13395	1.14496	2.38417	0.588088	2.15249	2.05884	1.98579	2.89339	6.27646		1.19259	3.25094	2.79112	4.79108	1.83794	5.17493	4.58034	7.14808	3.75437	9.82616	2.73854	3.39227		0.660703	0.654634	2.74491	8.09365	4.63252	1.67869	0	13.7011	9.69333	3.35365	1.50166	1.17352		3.03968	3.42371	4.50748	2.12461	5.67646	1.67575	3.34334	2.55826	7.34268	0	2.11403	1.51973		2.04864	2.32378	2.39957	1.79755	0	1.06828	0	0	2.39648	0	0	0		2.7765	3.09016	0	0	1.15161	1.23341	0	2.82018	2.46342	0	0	0		1.85472	2.57381	1.25199	0	1.8152	1.61495	1.60094	1.70981	0.346316	0	0	0		1.0641	1.5709	0.848879	0.408486	0	0.27956	0	0	0.764637	0	0	0		1.00549	1.50202	1.43965	1.56984	0	0	1.06383	1.8073	2.27546	0	0	0		2.1282	1.37979	2.07581	0.590095	1.16704	0.483139	0	0.435253	1.12078	0	0	0		2.03139	0.997349	1.49544	0	0.70298	1.66353	1.74857	1.04453	0.380472	0	0	0		2.26738	2.32224	1.26201	4.21815	1.77033	1.56979	0.446568	0.373005	0.875568	0	0	0		0.320674	0.269237	0.435408	0.532088	0	0.24167	0.256215	0	0.278596	0	0	0		1.76653	1.10757	0.681738	0.703516	0.832393	0.423799	0	0.818994	0.5703	0	0	0		0.561539	0.716388	0.540258	1.80991	0.77869	0.422447	0.519768	1.4426	0.396117	0	0	0		0.338448	0.338492	1.07614	0.325688	1.65798	0.652976	0.470047	0.428658	0.504362	0	0	0
Methanosphaera_g	0	0	0	0	0	0	0	0	0	0	0	0		0	0	0	0	0	0	0	0	0	0	0	0		0	0	0	0	0	0	0	0	0	0	0	0		0	0	0	0	0	0	0	2.53404	0	0	0	0		0	0	0	0	0	0	0	0	0	0	0	0		0	0	0	0	0	0	0	0	0	0	0	0		0	0	0	0	0	0	0	0	0	0	0	0		0	0	0	0	0	0	0	0	0	0	0	0		0	0	0	0	0	0	0	0	0	0	0	0		0	0	0	0	0	0	0	0	0	0	0	0		0	0	0	0	0	0	0	0	0	0	0	0		0	0	0	0	0	0	0	0	0	0	0	0		0	0	0	0	0	0	0	0	0	0	0	0		0	0	0	0	0	0	0	0	0	0	0	0		0	0	0	0	0	0	0	0	0	0	0	0		0	0	0	0	0	0	0	0	0	0	0	0		0	0	0	0	0	0	0	0	0	0	0	0		0	0	0	0	0	0	0	0	0	0	0	0
Methanospirillum_g	0	0	0	0	0	0	0	0	0	0	0	0		0	0	0	0	0	0	0	0	0	0	0	0		0	0	0	0	0	0	0	0	0	0	0	0		0	0	0	0	0	0	0	0	2.27647	0	0	0		0	0	0	3.0957	3.5181	0	0	2.44575	0	3.96398	0	0		0	0	0	0	0	0	0	0	0	0	0	0		0	0	0	0	0	0	0	0	0	0	0	0		0	0	0	0	0	0	0	0	0	0	0	0		0	0	0	0	0	0	0	0	0	0	0	0		0	0	0	0	0	0	0	0	0	0	0	0		0	0	0	0	0	0	0	0	0	0	0	0		0	0	0	0	0	0	0	0	0	0	0	0		0	0	0	0	0	0	0	0	0	0	0	0		0	0	0	0	0	0	0	0	0	0	0	0		0	0	0	0	0	0	0	0	0	0	0	0		0	0	0	0	0	0	0	0	0	0	0	0		0	0	0	0	0	0	0	0	0	0	0	0		0	0	0	0	0	0	0	0	0	0	0	0
Other	0	0	0	0	0	0	0	0	0	0	0	0		0	0	0	0	0	0	0	0	0	0	0	0		0	0	0	0	0	0	0	0	0	0	0	0		0	0	0	0	0	0	0	0	0	0	0	0		0	0	0	0	0	0	0	0	0	0	0	0		0	0	0	0	0	0	0	0	0	0	0	0		0	0	0	0	0	0	0	0	0	0	0	0		0	0	0	0	0	0	0	0	0	0	0	0		0	0	0	0	0	0	0	0	0	0	0	0		0	0	0	0	0	0	0	0	0	0	0	0		0	0	0	0	0	0	0	0	0	0	0	0		0	0	0	0	0	0	0	0	0	0	0	0		0	0	0	0	0	0	0	0	0	0	0	0		0	0	0	0	0	0	0	0	0	0	0	0		0	0	0	0	0	0	0	0	0	0	0	0		0	0	0	0	0	0	0	0	0	0	0	0		0	0	0	0	0	0	0	0	0	0	0	0		0	0	0	0	0	0	0	0	0	0	0	0
Methanogenic pathway
Reactor	CSTR1.1													CSTR1.2													CSTR1.3													CSTR2.1													CSTR2.2													CSTR2.3													CSTR3.1													CSTR3.2													CSTR3.3													CSTR3.4													CSTR4.1													CSTR4.2													CSTR4.3													CSTR4.4													CSTR5.1													CSTR5.2													CSTR5.3													CSTR5.4
Day	1	7	11	15	17	20	25	31	36	43	48	52		1	7	11	15	17	20	25	31	36	43	48	52		1	7	11	15	17	20	25	31	36	43	48	52		1	7	11	15	17	20	25	31	36	43	48	52		1	7	11	15	17	20	25	31	36	43	48	52		1	7	11	15	17	20	25	31	36	43	48	52		01	08	13	16	21	28	35	38	40	43	47	50		01	08	13	16	21	28	35	38	40	43	47	50		01	08	13	16	21	28	35	38	40	43	47	50		01	08	13	16	21	28	35	38	40	43	47	50		01	08	13	16	21	28	35	38	40	43	47	50		01	08	13	16	21	28	35	38	40	43	47	50		01	08	13	16	21	28	35	38	40	43	47	50		01	08	13	16	21	28	35	38	40	43	47	50		01	08	13	16	21	28	35	38	40	43	47	50		01	08	13	16	21	28	35	38	40	43	47	50		01	08	13	16	21	28	35	38	40	43	47	50		01	08	13	16	21	28	35	38	40	43	47	50
Hydrogenotrophic	0	23.1429	28.2951	33.4847	34.1439	27.6888	27.7004	33.3707	34.7062	23.4174	17.8118	21.4469		21.225	26.8306	23.7887	37.3426	20.1092	20.4154	26.0745	24.95	21.9159	15.5927	17.3372	17.1135		26.7576	29.4995	20.474	28.4089	24.6401	22.7126	26.6962	30.1348	26.0186	15.2122	17.082	19.1117		26.9456	27.3837	30.5822	38.9855	21.2926	18.6888	25.8725	35.7158	39.2017	26.3133	12.8579	39.1567		26.8642	33.7512	17.2695	36.5582	38.5152	18.6251	0	24.9564	35.4932	28.6312	7.99501	12.1477		30.2642	29.4524	30.0498	21.3178	18.1991	15.5681	17.9019	27.553	27.9442	0	10.2913	18.4023		46.0098	43.3045	39.4096	30.1309	23.9736	21.9963	10.3338	16.1441	33.6558	0	48.9898	0		31.0701	35.6608	28.7167	28.0228	27.6489	33.9266	9.12477	14.0304	25.9727	0	0	0		36.2969	39.3231	32.189	51.5076	32.7354	22.7165	22.2104	32.0713	31.8029	0	0	0		27.4359	27.5917	26.4229	17.9267	26.6837	22.2361	9.32623	7.64711	17.9771	0	0	0		27.5368	36.8056	32.6502	38.8443	25.4711	19.2978	15.6028	18.0959	18.2518	0	0	0		30.8959	27.3906	25.9487	26.309	23.8918	23.7042	12.0761	18.9539	22.8459	0	0	0		28.1415	30.4214	25.3702	36.0324	13.3098	11.9285	14.7295	26.3712	22.6287	0	0	0		31.8126	32.0895	32.0932	43.7984	34.4586	27.2053	13.3458	17.6983	30.3822	0	0	0		25.3198	25.1734	22.5699	21.3757	16.3592	15.3959	8.04906	9.74836	19.9816	0	0	0		36.309	38.0007	28.1188	33.6448	31.4106	32.9553	15.0218	21.0794	29.0841	0	0	0		31.1999	30.0284	27.8213	30.7282	32.3037	23.0957	19.9056	32.0137	20.5115	0	0	0		28.0214	23.1162	26.7986	21.3853	23.9422	20.8031	13.7856	14.6681	18.8035	0	0	0
Acetoclastic	0	63.2658	54.9328	50.1344	50.5487	54.8799	50.6968	48.6027	50.8061	55.9652	61.7807	60.7662		46.4653	51.6656	52.5599	46.2378	52.3822	55.6703	50.3094	54.07	62.6623	64.0781	59.035	61.091		51.0899	54.1725	62.5899	54.0983	57.7712	56.5479	55.8076	47.8922	52.7835	61.5229	64.289	61.1862		46.4148	56.13	41.6667	40.7721	59.8194	56.5233	51.3017	35.285	37.4658	51.0343	67.0244	39.2017		52.0787	49.9283	54.7042	46.5457	47.4124	55.2358	0	47.1007	43.7767	56.1523	69.4801	60.2119		54.6259	48.6284	44.4972	54.1565	54.0896	55.1356	57.8719	47.9555	49.9475	100	69.047	55.0706		23.0411	24.1334	33.8326	29.6647	45.0163	43.2202	65.8908	60.4351	40.8214	0	0	0		4.03533	5.21701	9.22164	4.92577	7.21047	6.84554	16.6829	19.9016	7.67244	0	0	0		5.78703	4.19814	5.83296	0	5.6923	9.35946	11.1894	11.4251	9.6514	0	0	0		9.80242	10.9287	8.6	8.81253	19.8153	16.4381	22.6246	26.9711	20.0208	0	0	0		6.41533	5.36518	9.62503	3.79355	13.3838	14.6113	12.766	17.4494	19.8398	0	0	0		6.14595	11.9892	7.60678	9.72004	13.9996	14.1466	30.7919	23.4521	14.2044	0	0	0		24.2251	17.828	27.4448	51.0121	32.3489	34.8691	30.7006	36.7404	16.2966	0	0	0		5.61206	3.10687	7.08209	4.49659	6.01664	7.19774	24.0465	22.2586	7.95849	0	0	0		3.44088	4.10614	4.64634	4.75606	6.70743	6.46386	9.0435	9.5056	6.23378	0	0	0		1.51967	1.26716	2.68289	2.24276	2.79129	2.84265	7.86273	5.93595	3.31995	0	0	0		2.54825	2.48161	2.25735	6.33468	1.32873	4.91395	6.54064	7.24879	5.6273	0	0	0		2.75092	4.19132	3.1976	3.88992	6.05764	5.45217	9.94777	9.21537	6.38767	0	0	0
Hydrogenotrophic & Acetoclastic	0	6.37021	8.08432	4.64188	3.9739	3.88444	8.05751	3.78416	5.21169	10.3087	7.0289	4.67547		10.2053	5.85339	9.81854	5.96155	11.0534	10.1481	5.88278	7.4483	3.17057	10.1747	8.96433	7.70225		8.91919	7.83234	5.18868	5.97136	6.67429	8.51789	3.48667	8.60996	3.64496	11.2771	7.41147	8.022		8.38218	3.5207	7.62555	5.96492	7.51039	7.95355	6.34585	9.20416	6.01138	9.82616	7.38077	8.7165		3.63587	2.96389	4.50731	1.90225	5.92176	5.43563	0	5.56256	4.84667	3.96398	8.50249	7.1786		6.03514	10.2738	7.94911	11.4788	17.3649	15.3513	12.1882	9.70869	13.4441	0	7.49896	11.9922		12.3641	10.3365	6.27602	10.0809	8.50567	6.84588	8.27045	10.9101	2.50039	55.2994	0	0		3.26872	2.73282	3.58466	2.71191	2.4491	1.11076	3.98816	2.33891	1.15111	0	0	0		2.86273	1.78596	2.84768	7.40743	2.36908	1.18656	2.70586	2.1626	0.722368	0	0	0		3.71076	3.91194	4.11179	6.05082	2.91203	2.90903	3.40202	2.93673	2.13577	0	0	0		5.17439	4.2847	5.37674	3.6095	6.2314	4.11141	7.44681	3.34226	4.17685	0	0	0		4.99058	4.92486	4.27464	4.02993	3.11912	3.36942	3.16883	4.19234	2.36612	0	0	0		4.78724	6.36841	2.58851	9.7166	3.92098	3.51377	6.09133	3.84356	0.760944	0	0	0		2.30497	1.40001	2.28965	1.2828	2.14597	1.56979	3.80576	3.55727	0.760001	0	0	0		2.09468	2.16508	1.65716	1.82016	1.75431	1.68419	2.07167	2.20102	0.934519	0	0	0		0.749155	0.751323	0.839034	1.40703	0.779121	0.532015	1.79921	0	0.422932	0	0	0		1.31567	1.45868	1.73063	1.42629	1.69825	0.607163	3.50574	0.921271	0.600903	0	0	0		1.0136	1.10081	1.03935	1.90574	0.985863	0.758469	1.23999	0.791403	0.574943	0	0	0
Other	100	7.22102	8.68775	11.7391	11.3335	13.5468	13.5454	14.2425	9.27593	10.3087	13.3786	13.1114		22.1043	15.6504	13.8328	10.4581	16.4552	13.7663	17.7333	13.5316	12.2513	10.1546	14.6634	14.0932		13.2334	8.49564	11.7475	11.5214	10.9145	12.2216	14.0095	13.363	17.5529	11.9878	11.2176	11.6802		18.2575	12.9656	20.1256	14.2775	11.3775	16.8343	16.4799	19.795	17.3211	12.8262	12.737	12.925		17.4212	13.3566	23.519	14.9939	8.15062	20.7034	100	22.3804	15.8834	11.2526	14.0224	20.4618		9.07483	11.6454	17.5039	13.0469	10.3464	13.945	12.0381	14.7828	8.66425	0	13.1627	14.5348		18.585	22.2255	20.4817	30.1235	22.5044	27.9375	15.505	12.5107	23.0224	44.7006	51.0102	100		61.6258	56.3894	58.477	64.3395	62.6915	58.1171	70.2041	63.7291	65.2038	100	100	100		55.0533	54.6928	59.1303	41.0849	59.2032	66.7375	63.8944	54.3411	57.8233	100	100	100		59.0509	57.5676	60.8653	67.2099	50.589	58.4167	64.6471	62.4451	59.8664	100	100	100		60.8735	53.5445	52.3481	53.7526	54.9137	61.9795	64.1844	61.1125	57.7315	100	100	100		57.9676	55.6954	62.1698	59.941	58.9895	58.7797	53.9632	53.4017	60.5836	100	100	100		42.8462	45.3822	44.5965	3.23887	50.4203	49.6886	48.4786	33.0448	60.3138	100	100	100		60.2704	63.4036	58.5351	50.4223	57.3788	64.0271	58.802	56.4859	60.8993	100	100	100		69.1447	68.5554	71.1266	72.048	75.1791	76.4561	80.8358	78.545	72.8501	100	100	100		61.4222	59.9809	68.3593	62.7054	65.019	63.6701	75.3162	72.9846	67.1731	100	100	100		64.9362	66.0313	68.1907	61.5109	64.6693	71.3832	70.048	59.8163	73.2603	100	100	100		68.2141	71.5917	68.9644	72.8191	69.0143	72.9863	75.0267	75.3252	74.2339	100	100	100

### Sheet: Nucleotide sequence metadata
Checklist	ERC000023	GSC MIxS wastewater sludge
sample_title	tax_id	scientific_name	sample_alias	sample_description	project name	collection date	geographic location (country and/or sea)	geographic location (latitude)	geographic location (longitude)	broad-scale environmental context	local environmental context	environmental medium	chemical oxygen demand	temperature	pH	reactor type	sludge retention time	wastewater type	sample volume or weight for DNA extraction	nucleic acid extraction	pcr conditions	pcr primers
CSTR1.1_01	1409	Bacillus sp.(in: firmicutes) 1)	Guo_AD_CSTR_Time_Series_1836314_01	Mesophilic single stage reactor, 1st biological repeat (CSTR1.1), day 1	Temporal Dynamics of Microbial Communities in Anaerobic Digestion: Influence of Temperature and Feedstock Composition on Reactor Performance and Stability.	2023-09-13T12:00:00	Cambridge, United Kingdom	52.2337	0.139999	Anaerobic digestion reactor	Continuously stirring tank reactor	Wastewater sludge	1.03667	37.5	8.1	CSTR	14.7days	Food industry Quorn™ Fermentation wastewater	2mL	Qiagen DNeasy(R) Powersoil® Pro Kit Quick-Start Protocol May 2019	initial_denaturation=95degC_2.0min; denaturation=95degC_0.5min; primer_annealing=55degC_0.5min; elongation=72degC_0.5min; final_elongation=72degC_5.0min; hold=4degC	16S_V3-V4_Forward=ACACTGACGACATGGTTCTACACCTACGGGNGGCWGCAG; 16S_V3-V4_Reverse=TACGGTAGCAGAGACTTGGTCTGACTACHVGGGTATCTAATCC
CSTR1.1_07	90426	Methanothrix sp.	Guo_AD_CSTR_Time_Series_1836314_02	Mesophilic single stage reactor, 1st biological repeat (CSTR1.1), day 7	Temporal Dynamics of Microbial Communities in Anaerobic Digestion: Influence of Temperature and Feedstock Composition on Reactor Performance and Stability.	2023-09-19T12:00:00	Cambridge, United Kingdom	52.2337	0.139999	Anaerobic digestion reactor	Continuously stirring tank reactor	Wastewater sludge	0.743333	37.3	8.14	CSTR	14.7days	Food industry Quorn™ Fermentation wastewater	2mL	Qiagen DNeasy(R) Powersoil® Pro Kit Quick-Start Protocol May 2019	initial_denaturation=95degC_2.0min; denaturation=95degC_0.5min; primer_annealing=55degC_0.5min; elongation=72degC_0.5min; final_elongation=72degC_5.0min; hold=4degC	16S_V3-V4_Forward=ACACTGACGACATGGTTCTACACCTACGGGNGGCWGCAG; 16S_V3-V4_Reverse=TACGGTAGCAGAGACTTGGTCTGACTACHVGGGTATCTAATCC
CSTR1.1_07	1872491	Aminobacterium sp.	Guo_AD_CSTR_Time_Series_1836314_03	Mesophilic single stage reactor, 1st biological repeat (CSTR1.1), day 7	Temporal Dynamics of Microbial Communities in Anaerobic Digestion: Influence of Temperature and Feedstock Composition on Reactor Performance and Stability.	2023-09-19T12:00:00	Cambridge, United Kingdom	52.2337	0.139999	Anaerobic digestion reactor	Continuously stirring tank reactor	Wastewater sludge	0.743333	37.3	8.14	CSTR	14.7days	Food industry Quorn™ Fermentation wastewater	2mL	Qiagen DNeasy(R) Powersoil® Pro Kit Quick-Start Protocol May 2019	initial_denaturation=95degC_2.0min; denaturation=95degC_0.5min; primer_annealing=55degC_0.5min; elongation=72degC_0.5min; final_elongation=72degC_5.0min; hold=4degC	16S_V3-V4_Forward=ACACTGACGACATGGTTCTACACCTACGGGNGGCWGCAG; 16S_V3-V4_Reverse=TACGGTAGCAGAGACTTGGTCTGACTACHVGGGTATCTAATCC
CSTR1.1_07	2969823	Defluviitoga sp.	Guo_AD_CSTR_Time_Series_1836314_04	Mesophilic single stage reactor, 1st biological repeat (CSTR1.1), day 7	Temporal Dynamics of Microbial Communities in Anaerobic Digestion: Influence of Temperature and Feedstock Composition on Reactor Performance and Stability.	2023-09-19T12:00:00	Cambridge, United Kingdom	52.2337	0.139999	Anaerobic digestion reactor	Continuously stirring tank reactor	Wastewater sludge	0.743333	37.3	8.14	CSTR	14.7days	Food industry Quorn™ Fermentation wastewater	2mL	Qiagen DNeasy(R) Powersoil® Pro Kit Quick-Start Protocol May 2019	initial_denaturation=95degC_2.0min; denaturation=95degC_0.5min; primer_annealing=55degC_0.5min; elongation=72degC_0.5min; final_elongation=72degC_5.0min; hold=4degC	16S_V3-V4_Forward=ACACTGACGACATGGTTCTACACCTACGGGNGGCWGCAG; 16S_V3-V4_Reverse=TACGGTAGCAGAGACTTGGTCTGACTACHVGGGTATCTAATCC
CSTR1.1_07	2699755	Syntrophaceticus sp.	Guo_AD_CSTR_Time_Series_1836314_05	Mesophilic single stage reactor, 1st biological repeat (CSTR1.1), day 7	Temporal Dynamics of Microbial Communities in Anaerobic Digestion: Influence of Temperature and Feedstock Composition on Reactor Performance and Stability.	2023-09-19T12:00:00	Cambridge, United Kingdom	52.2337	0.139999	Anaerobic digestion reactor	Continuously stirring tank reactor	Wastewater sludge	0.743333	37.3	8.14	CSTR	14.7days	Food industry Quorn™ Fermentation wastewater	2mL	Qiagen DNeasy(R) Powersoil® Pro Kit Quick-Start Protocol May 2019	initial_denaturation=95degC_2.0min; denaturation=95degC_0.5min; primer_annealing=55degC_0.5min; elongation=72degC_0.5min; final_elongation=72degC_5.0min; hold=4degC	16S_V3-V4_Forward=ACACTGACGACATGGTTCTACACCTACGGGNGGCWGCAG; 16S_V3-V4_Reverse=TACGGTAGCAGAGACTTGGTCTGACTACHVGGGTATCTAATCC
CSTR1.1_07	1872099	Acetomicrobium sp.	Guo_AD_CSTR_Time_Series_1836314_06	Mesophilic single stage reactor, 1st biological repeat (CSTR1.1), day 7	Temporal Dynamics of Microbial Communities in Anaerobic Digestion: Influence of Temperature and Feedstock Composition on Reactor Performance and Stability.	2023-09-19T12:00:00	Cambridge, United Kingdom	52.2337	0.139999	Anaerobic digestion reactor	Continuously stirring tank reactor	Wastewater sludge	0.743333	37.3	8.14	CSTR	14.7days	Food industry Quorn™ Fermentation wastewater	2mL	Qiagen DNeasy(R) Powersoil® Pro Kit Quick-Start Protocol May 2019	initial_denaturation=95degC_2.0min; denaturation=95degC_0.5min; primer_annealing=55degC_0.5min; elongation=72degC_0.5min; final_elongation=72degC_5.0min; hold=4degC	16S_V3-V4_Forward=ACACTGACGACATGGTTCTACACCTACGGGNGGCWGCAG; 16S_V3-V4_Reverse=TACGGTAGCAGAGACTTGGTCTGACTACHVGGGTATCTAATCC
CSTR1.1_07	2023866	Petrimonas sp.	Guo_AD_CSTR_Time_Series_1836314_07	Mesophilic single stage reactor, 1st biological repeat (CSTR1.1), day 7	Temporal Dynamics of Microbial Communities in Anaerobic Digestion: Influence of Temperature and Feedstock Composition on Reactor Performance and Stability.	2023-09-19T12:00:00	Cambridge, United Kingdom	52.2337	0.139999	Anaerobic digestion reactor	Continuously stirring tank reactor	Wastewater sludge	0.743333	37.3	8.14	CSTR	14.7days	Food industry Quorn™ Fermentation wastewater	2mL	Qiagen DNeasy(R) Powersoil® Pro Kit Quick-Start Protocol May 2019	initial_denaturation=95degC_2.0min; denaturation=95degC_0.5min; primer_annealing=55degC_0.5min; elongation=72degC_0.5min; final_elongation=72degC_5.0min; hold=4degC	16S_V3-V4_Forward=ACACTGACGACATGGTTCTACACCTACGGGNGGCWGCAG; 16S_V3-V4_Reverse=TACGGTAGCAGAGACTTGGTCTGACTACHVGGGTATCTAATCC
CSTR1.1_07	90427	Methanoculleus sp.	Guo_AD_CSTR_Time_Series_1836314_08	Mesophilic single stage reactor, 1st biological repeat (CSTR1.1), day 7	Temporal Dynamics of Microbial Communities in Anaerobic Digestion: Influence of Temperature and Feedstock Composition on Reactor Performance and Stability.	2023-09-19T12:00:00	Cambridge, United Kingdom	52.2337	0.139999	Anaerobic digestion reactor	Continuously stirring tank reactor	Wastewater sludge	0.743333	37.3	8.14	CSTR	14.7days	Food industry Quorn™ Fermentation wastewater	2mL	Qiagen DNeasy(R) Powersoil® Pro Kit Quick-Start Protocol May 2019	initial_denaturation=95degC_2.0min; denaturation=95degC_0.5min; primer_annealing=55degC_0.5min; elongation=72degC_0.5min; final_elongation=72degC_5.0min; hold=4degC	16S_V3-V4_Forward=ACACTGACGACATGGTTCTACACCTACGGGNGGCWGCAG; 16S_V3-V4_Reverse=TACGGTAGCAGAGACTTGGTCTGACTACHVGGGTATCTAATCC
CSTR1.1_07	1506	Clostridium sp.	Guo_AD_CSTR_Time_Series_1836314_09	Mesophilic single stage reactor, 1st biological repeat (CSTR1.1), day 7	Temporal Dynamics of Microbial Communities in Anaerobic Digestion: Influence of Temperature and Feedstock Composition on Reactor Performance and Stability.	2023-09-19T12:00:00	Cambridge, United Kingdom	52.2337	0.139999	Anaerobic digestion reactor	Continuously stirring tank reactor	Wastewater sludge	0.743333	37.3	8.14	CSTR	14.7days	Food industry Quorn™ Fermentation wastewater	2mL	Qiagen DNeasy(R) Powersoil® Pro Kit Quick-Start Protocol May 2019	initial_denaturation=95degC_2.0min; denaturation=95degC_0.5min; primer_annealing=55degC_0.5min; elongation=72degC_0.5min; final_elongation=72degC_5.0min; hold=4degC	16S_V3-V4_Forward=ACACTGACGACATGGTTCTACACCTACGGGNGGCWGCAG; 16S_V3-V4_Reverse=TACGGTAGCAGAGACTTGGTCTGACTACHVGGGTATCTAATCC
CSTR1.1_07	1591	Lactobacillus sp.	Guo_AD_CSTR_Time_Series_1836314_10	Mesophilic single stage reactor, 1st biological repeat (CSTR1.1), day 7	Temporal Dynamics of Microbial Communities in Anaerobic Digestion: Influence of Temperature and Feedstock Composition on Reactor Performance and Stability.	2023-09-19T12:00:00	Cambridge, United Kingdom	52.2337	0.139999	Anaerobic digestion reactor	Continuously stirring tank reactor	Wastewater sludge	0.743333	37.3	8.14	CSTR	14.7days	Food industry Quorn™ Fermentation wastewater	2mL	Qiagen DNeasy(R) Powersoil® Pro Kit Quick-Start Protocol May 2019	initial_denaturation=95degC_2.0min; denaturation=95degC_0.5min; primer_annealing=55degC_0.5min; elongation=72degC_0.5min; final_elongation=72degC_5.0min; hold=4degC	16S_V3-V4_Forward=ACACTGACGACATGGTTCTACACCTACGGGNGGCWGCAG; 16S_V3-V4_Reverse=TACGGTAGCAGAGACTTGGTCTGACTACHVGGGTATCTAATCC
CSTR1.1_07	2020873	Thiopseudomonas sp.	Guo_AD_CSTR_Time_Series_1836314_11	Mesophilic single stage reactor, 1st biological repeat (CSTR1.1), day 7	Temporal Dynamics of Microbial Communities in Anaerobic Digestion: Influence of Temperature and Feedstock Composition on Reactor Performance and Stability.	2023-09-19T12:00:00	Cambridge, United Kingdom	52.2337	0.139999	Anaerobic digestion reactor	Continuously stirring tank reactor	Wastewater sludge	0.743333	37.3	8.14	CSTR	14.7days	Food industry Quorn™ Fermentation wastewater	2mL	Qiagen DNeasy(R) Powersoil® Pro Kit Quick-Start Protocol May 2019	initial_denaturation=95degC_2.0min; denaturation=95degC_0.5min; primer_annealing=55degC_0.5min; elongation=72degC_0.5min; final_elongation=72degC_5.0min; hold=4degC	16S_V3-V4_Forward=ACACTGACGACATGGTTCTACACCTACGGGNGGCWGCAG; 16S_V3-V4_Reverse=TACGGTAGCAGAGACTTGGTCTGACTACHVGGGTATCTAATCC
CSTR1.1_07	2053627	Syntrophomonas sp.	Guo_AD_CSTR_Time_Series_1836314_12	Mesophilic single stage reactor, 1st biological repeat (CSTR1.1), day 7	Temporal Dynamics of Microbial Communities in Anaerobic Digestion: Influence of Temperature and Feedstock Composition on Reactor Performance and Stability.	2023-09-19T12:00:00	Cambridge, United Kingdom	52.2337	0.139999	Anaerobic digestion reactor	Continuously stirring tank reactor	Wastewater sludge	0.743333	37.3	8.14	CSTR	14.7days	Food industry Quorn™ Fermentation wastewater	2mL	Qiagen DNeasy(R) Powersoil® Pro Kit Quick-Start Protocol May 2019	initial_denaturation=95degC_2.0min; denaturation=95degC_0.5min; primer_annealing=55degC_0.5min; elongation=72degC_0.5min; final_elongation=72degC_5.0min; hold=4degC	16S_V3-V4_Forward=ACACTGACGACATGGTTCTACACCTACGGGNGGCWGCAG; 16S_V3-V4_Reverse=TACGGTAGCAGAGACTTGGTCTGACTACHVGGGTATCTAATCC
CSTR1.1_07	1506	Clostridium sp.	Guo_AD_CSTR_Time_Series_1836314_13	Mesophilic single stage reactor, 1st biological repeat (CSTR1.1), day 7	Temporal Dynamics of Microbial Communities in Anaerobic Digestion: Influence of Temperature and Feedstock Composition on Reactor Performance and Stability.	2023-09-19T12:00:00	Cambridge, United Kingdom	52.2337	0.139999	Anaerobic digestion reactor	Continuously stirring tank reactor	Wastewater sludge	0.743333	37.3	8.14	CSTR	14.7days	Food industry Quorn™ Fermentation wastewater	2mL	Qiagen DNeasy(R) Powersoil® Pro Kit Quick-Start Protocol May 2019	initial_denaturation=95degC_2.0min; denaturation=95degC_0.5min; primer_annealing=55degC_0.5min; elongation=72degC_0.5min; final_elongation=72degC_5.0min; hold=4degC	16S_V3-V4_Forward=ACACTGACGACATGGTTCTACACCTACGGGNGGCWGCAG; 16S_V3-V4_Reverse=TACGGTAGCAGAGACTTGGTCTGACTACHVGGGTATCTAATCC
CSTR1.1_07	1678696	Oligosphaera sp.	Guo_AD_CSTR_Time_Series_1836314_14	Mesophilic single stage reactor, 1st biological repeat (CSTR1.1), day 7	Temporal Dynamics of Microbial Communities in Anaerobic Digestion: Influence of Temperature and Feedstock Composition on Reactor Performance and Stability.	2023-09-19T12:00:00	Cambridge, United Kingdom	52.2337	0.139999	Anaerobic digestion reactor	Continuously stirring tank reactor	Wastewater sludge	0.743333	37.3	8.14	CSTR	14.7days	Food industry Quorn™ Fermentation wastewater	2mL	Qiagen DNeasy(R) Powersoil® Pro Kit Quick-Start Protocol May 2019	initial_denaturation=95degC_2.0min; denaturation=95degC_0.5min; primer_annealing=55degC_0.5min; elongation=72degC_0.5min; final_elongation=72degC_5.0min; hold=4degC	16S_V3-V4_Forward=ACACTGACGACATGGTTCTACACCTACGGGNGGCWGCAG; 16S_V3-V4_Reverse=TACGGTAGCAGAGACTTGGTCTGACTACHVGGGTATCTAATCC
CSTR1.1_07	1966342	Paenalcaligenes sp.	Guo_AD_CSTR_Time_Series_1836314_15	Mesophilic single stage reactor, 1st biological repeat (CSTR1.1), day 7	Temporal Dynamics of Microbial Communities in Anaerobic Digestion: Influence of Temperature and Feedstock Composition on Reactor Performance and Stability.	2023-09-19T12:00:00	Cambridge, United Kingdom	52.2337	0.139999	Anaerobic digestion reactor	Continuously stirring tank reactor	Wastewater sludge	0.743333	37.3	8.14	CSTR	14.7days	Food industry Quorn™ Fermentation wastewater	2mL	Qiagen DNeasy(R) Powersoil® Pro Kit Quick-Start Protocol May 2019	initial_denaturation=95degC_2.0min; denaturation=95degC_0.5min; primer_annealing=55degC_0.5min; elongation=72degC_0.5min; final_elongation=72degC_5.0min; hold=4degC	16S_V3-V4_Forward=ACACTGACGACATGGTTCTACACCTACGGGNGGCWGCAG; 16S_V3-V4_Reverse=TACGGTAGCAGAGACTTGGTCTGACTACHVGGGTATCTAATCC
CSTR1.1_07	1926877	Proteiniphilum sp.	Guo_AD_CSTR_Time_Series_1836314_16	Mesophilic single stage reactor, 1st biological repeat (CSTR1.1), day 7	Temporal Dynamics of Microbial Communities in Anaerobic Digestion: Influence of Temperature and Feedstock Composition on Reactor Performance and Stability.	2023-09-19T12:00:00	Cambridge, United Kingdom	52.2337	0.139999	Anaerobic digestion reactor	Continuously stirring tank reactor	Wastewater sludge	0.743333	37.3	8.14	CSTR	14.7days	Food industry Quorn™ Fermentation wastewater	2mL	Qiagen DNeasy(R) Powersoil® Pro Kit Quick-Start Protocol May 2019	initial_denaturation=95degC_2.0min; denaturation=95degC_0.5min; primer_annealing=55degC_0.5min; elongation=72degC_0.5min; final_elongation=72degC_5.0min; hold=4degC	16S_V3-V4_Forward=ACACTGACGACATGGTTCTACACCTACGGGNGGCWGCAG; 16S_V3-V4_Reverse=TACGGTAGCAGAGACTTGGTCTGACTACHVGGGTATCTAATCC
CSTR1.1_07	1872534	Anaerovorax sp.	Guo_AD_CSTR_Time_Series_1836314_17	Mesophilic single stage reactor, 1st biological repeat (CSTR1.1), day 7	Temporal Dynamics of Microbial Communities in Anaerobic Digestion: Influence of Temperature and Feedstock Composition on Reactor Performance and Stability.	2023-09-19T12:00:00	Cambridge, United Kingdom	52.2337	0.139999	Anaerobic digestion reactor	Continuously stirring tank reactor	Wastewater sludge	0.743333	37.3	8.14	CSTR	14.7days	Food industry Quorn™ Fermentation wastewater	2mL	Qiagen DNeasy(R) Powersoil® Pro Kit Quick-Start Protocol May 2019	initial_denaturation=95degC_2.0min; denaturation=95degC_0.5min; primer_annealing=55degC_0.5min; elongation=72degC_0.5min; final_elongation=72degC_5.0min; hold=4degC	16S_V3-V4_Forward=ACACTGACGACATGGTTCTACACCTACGGGNGGCWGCAG; 16S_V3-V4_Reverse=TACGGTAGCAGAGACTTGGTCTGACTACHVGGGTATCTAATCC
CSTR1.1_07	2034862	Pseudoramibacter sp.	Guo_AD_CSTR_Time_Series_1836314_18	Mesophilic single stage reactor, 1st biological repeat (CSTR1.1), day 7	Temporal Dynamics of Microbial Communities in Anaerobic Digestion: Influence of Temperature and Feedstock Composition on Reactor Performance and Stability.	2023-09-19T12:00:00	Cambridge, United Kingdom	52.2337	0.139999	Anaerobic digestion reactor	Continuously stirring tank reactor	Wastewater sludge	0.743333	37.3	8.14	CSTR	14.7days	Food industry Quorn™ Fermentation wastewater	2mL	Qiagen DNeasy(R) Powersoil® Pro Kit Quick-Start Protocol May 2019	initial_denaturation=95degC_2.0min; denaturation=95degC_0.5min; primer_annealing=55degC_0.5min; elongation=72degC_0.5min; final_elongation=72degC_5.0min; hold=4degC	16S_V3-V4_Forward=ACACTGACGACATGGTTCTACACCTACGGGNGGCWGCAG; 16S_V3-V4_Reverse=TACGGTAGCAGAGACTTGGTCTGACTACHVGGGTATCTAATCC
CSTR1.1_07	2184418	Tepidanaerobacter sp.	Guo_AD_CSTR_Time_Series_1836314_19	Mesophilic single stage reactor, 1st biological repeat (CSTR1.1), day 7	Temporal Dynamics of Microbial Communities in Anaerobic Digestion: Influence of Temperature and Feedstock Composition on Reactor Performance and Stability.	2023-09-19T12:00:00	Cambridge, United Kingdom	52.2337	0.139999	Anaerobic digestion reactor	Continuously stirring tank reactor	Wastewater sludge	0.743333	37.3	8.14	CSTR	14.7days	Food industry Quorn™ Fermentation wastewater	2mL	Qiagen DNeasy(R) Powersoil® Pro Kit Quick-Start Protocol May 2019	initial_denaturation=95degC_2.0min; denaturation=95degC_0.5min; primer_annealing=55degC_0.5min; elongation=72degC_0.5min; final_elongation=72degC_5.0min; hold=4degC	16S_V3-V4_Forward=ACACTGACGACATGGTTCTACACCTACGGGNGGCWGCAG; 16S_V3-V4_Reverse=TACGGTAGCAGAGACTTGGTCTGACTACHVGGGTATCTAATCC
CSTR1.1_07	1409	Bacillus sp.(in: firmicutes) 1)	Guo_AD_CSTR_Time_Series_1836314_20	Mesophilic single stage reactor, 1st biological repeat (CSTR1.1), day 7	Temporal Dynamics of Microbial Communities in Anaerobic Digestion: Influence of Temperature and Feedstock Composition on Reactor Performance and Stability.	2023-09-19T12:00:00	Cambridge, United Kingdom	52.2337	0.139999	Anaerobic digestion reactor	Continuously stirring tank reactor	Wastewater sludge	0.743333	37.3	8.14	CSTR	14.7days	Food industry Quorn™ Fermentation wastewater	2mL	Qiagen DNeasy(R) Powersoil® Pro Kit Quick-Start Protocol May 2019	initial_denaturation=95degC_2.0min; denaturation=95degC_0.5min; primer_annealing=55degC_0.5min; elongation=72degC_0.5min; final_elongation=72degC_5.0min; hold=4degC	16S_V3-V4_Forward=ACACTGACGACATGGTTCTACACCTACGGGNGGCWGCAG; 16S_V3-V4_Reverse=TACGGTAGCAGAGACTTGGTCTGACTACHVGGGTATCTAATCC
CSTR1.1_07	2213	Methanosarcina sp.	Guo_AD_CSTR_Time_Series_1836314_21	Mesophilic single stage reactor, 1st biological repeat (CSTR1.1), day 7	Temporal Dynamics of Microbial Communities in Anaerobic Digestion: Influence of Temperature and Feedstock Composition on Reactor Performance and Stability.	2023-09-19T12:00:00	Cambridge, United Kingdom	52.2337	0.139999	Anaerobic digestion reactor	Continuously stirring tank reactor	Wastewater sludge	0.743333	37.3	8.14	CSTR	14.7days	Food industry Quorn™ Fermentation wastewater	2mL	Qiagen DNeasy(R) Powersoil® Pro Kit Quick-Start Protocol May 2019	initial_denaturation=95degC_2.0min; denaturation=95degC_0.5min; primer_annealing=55degC_0.5min; elongation=72degC_0.5min; final_elongation=72degC_5.0min; hold=4degC	16S_V3-V4_Forward=ACACTGACGACATGGTTCTACACCTACGGGNGGCWGCAG; 16S_V3-V4_Reverse=TACGGTAGCAGAGACTTGGTCTGACTACHVGGGTATCTAATCC
CSTR1.1_07	2014584	Macellibacteroides sp.	Guo_AD_CSTR_Time_Series_1836314_22	Mesophilic single stage reactor, 1st biological repeat (CSTR1.1), day 7	Temporal Dynamics of Microbial Communities in Anaerobic Digestion: Influence of Temperature and Feedstock Composition on Reactor Performance and Stability.	2023-09-19T12:00:00	Cambridge, United Kingdom	52.2337	0.139999	Anaerobic digestion reactor	Continuously stirring tank reactor	Wastewater sludge	0.743333	37.3	8.14	CSTR	14.7days	Food industry Quorn™ Fermentation wastewater	2mL	Qiagen DNeasy(R) Powersoil® Pro Kit Quick-Start Protocol May 2019	initial_denaturation=95degC_2.0min; denaturation=95degC_0.5min; primer_annealing=55degC_0.5min; elongation=72degC_0.5min; final_elongation=72degC_5.0min; hold=4degC	16S_V3-V4_Forward=ACACTGACGACATGGTTCTACACCTACGGGNGGCWGCAG; 16S_V3-V4_Reverse=TACGGTAGCAGAGACTTGGTCTGACTACHVGGGTATCTAATCC
CSTR1.1_07	472	Acinetobacter sp.	Guo_AD_CSTR_Time_Series_1836314_23	Mesophilic single stage reactor, 1st biological repeat (CSTR1.1), day 7	Temporal Dynamics of Microbial Communities in Anaerobic Digestion: Influence of Temperature and Feedstock Composition on Reactor Performance and Stability.	2023-09-19T12:00:00	Cambridge, United Kingdom	52.2337	0.139999	Anaerobic digestion reactor	Continuously stirring tank reactor	Wastewater sludge	0.743333	37.3	8.14	CSTR	14.7days	Food industry Quorn™ Fermentation wastewater	2mL	Qiagen DNeasy(R) Powersoil® Pro Kit Quick-Start Protocol May 2019	initial_denaturation=95degC_2.0min; denaturation=95degC_0.5min; primer_annealing=55degC_0.5min; elongation=72degC_0.5min; final_elongation=72degC_5.0min; hold=4degC	16S_V3-V4_Forward=ACACTGACGACATGGTTCTACACCTACGGGNGGCWGCAG; 16S_V3-V4_Reverse=TACGGTAGCAGAGACTTGGTCTGACTACHVGGGTATCTAATCC
CSTR1.1_07	52017	Desulfomicrobium sp.	Guo_AD_CSTR_Time_Series_1836314_24	Mesophilic single stage reactor, 1st biological repeat (CSTR1.1), day 7	Temporal Dynamics of Microbial Communities in Anaerobic Digestion: Influence of Temperature and Feedstock Composition on Reactor Performance and Stability.	2023-09-19T12:00:00	Cambridge, United Kingdom	52.2337	0.139999	Anaerobic digestion reactor	Continuously stirring tank reactor	Wastewater sludge	0.743333	37.3	8.14	CSTR	14.7days	Food industry Quorn™ Fermentation wastewater	2mL	Qiagen DNeasy(R) Powersoil® Pro Kit Quick-Start Protocol May 2019	initial_denaturation=95degC_2.0min; denaturation=95degC_0.5min; primer_annealing=55degC_0.5min; elongation=72degC_0.5min; final_elongation=72degC_5.0min; hold=4degC	16S_V3-V4_Forward=ACACTGACGACATGGTTCTACACCTACGGGNGGCWGCAG; 16S_V3-V4_Reverse=TACGGTAGCAGAGACTTGGTCTGACTACHVGGGTATCTAATCC
CSTR1.1_07	2053590	Pelotomaculum sp.	Guo_AD_CSTR_Time_Series_1836314_25	Mesophilic single stage reactor, 1st biological repeat (CSTR1.1), day 7	Temporal Dynamics of Microbial Communities in Anaerobic Digestion: Influence of Temperature and Feedstock Composition on Reactor Performance and Stability.	2023-09-19T12:00:00	Cambridge, United Kingdom	52.2337	0.139999	Anaerobic digestion reactor	Continuously stirring tank reactor	Wastewater sludge	0.743333	37.3	8.14	CSTR	14.7days	Food industry Quorn™ Fermentation wastewater	2mL	Qiagen DNeasy(R) Powersoil® Pro Kit Quick-Start Protocol May 2019	initial_denaturation=95degC_2.0min; denaturation=95degC_0.5min; primer_annealing=55degC_0.5min; elongation=72degC_0.5min; final_elongation=72degC_5.0min; hold=4degC	16S_V3-V4_Forward=ACACTGACGACATGGTTCTACACCTACGGGNGGCWGCAG; 16S_V3-V4_Reverse=TACGGTAGCAGAGACTTGGTCTGACTACHVGGGTATCTAATCC
CSTR1.1_07	1945593	Oscillibacter sp.	Guo_AD_CSTR_Time_Series_1836314_26	Mesophilic single stage reactor, 1st biological repeat (CSTR1.1), day 7	Temporal Dynamics of Microbial Communities in Anaerobic Digestion: Influence of Temperature and Feedstock Composition on Reactor Performance and Stability.	2023-09-19T12:00:00	Cambridge, United Kingdom	52.2337	0.139999	Anaerobic digestion reactor	Continuously stirring tank reactor	Wastewater sludge	0.743333	37.3	8.14	CSTR	14.7days	Food industry Quorn™ Fermentation wastewater	2mL	Qiagen DNeasy(R) Powersoil® Pro Kit Quick-Start Protocol May 2019	initial_denaturation=95degC_2.0min; denaturation=95degC_0.5min; primer_annealing=55degC_0.5min; elongation=72degC_0.5min; final_elongation=72degC_5.0min; hold=4degC	16S_V3-V4_Forward=ACACTGACGACATGGTTCTACACCTACGGGNGGCWGCAG; 16S_V3-V4_Reverse=TACGGTAGCAGAGACTTGGTCTGACTACHVGGGTATCTAATCC
CSTR1.1_07	1506	Clostridium sp.	Guo_AD_CSTR_Time_Series_1836314_27	Mesophilic single stage reactor, 1st biological repeat (CSTR1.1), day 7	Temporal Dynamics of Microbial Communities in Anaerobic Digestion: Influence of Temperature and Feedstock Composition on Reactor Performance and Stability.	2023-09-19T12:00:00	Cambridge, United Kingdom	52.2337	0.139999	Anaerobic digestion reactor	Continuously stirring tank reactor	Wastewater sludge	0.743333	37.3	8.14	CSTR	14.7days	Food industry Quorn™ Fermentation wastewater	2mL	Qiagen DNeasy(R) Powersoil® Pro Kit Quick-Start Protocol May 2019	initial_denaturation=95degC_2.0min; denaturation=95degC_0.5min; primer_annealing=55degC_0.5min; elongation=72degC_0.5min; final_elongation=72degC_5.0min; hold=4degC	16S_V3-V4_Forward=ACACTGACGACATGGTTCTACACCTACGGGNGGCWGCAG; 16S_V3-V4_Reverse=TACGGTAGCAGAGACTTGGTCTGACTACHVGGGTATCTAATCC
CSTR1.1_07	1506	Clostridium sp.	Guo_AD_CSTR_Time_Series_1836314_28	Mesophilic single stage reactor, 1st biological repeat (CSTR1.1), day 7	Temporal Dynamics of Microbial Communities in Anaerobic Digestion: Influence of Temperature and Feedstock Composition on Reactor Performance and Stability.	2023-09-19T12:00:00	Cambridge, United Kingdom	52.2337	0.139999	Anaerobic digestion reactor	Continuously stirring tank reactor	Wastewater sludge	0.743333	37.3	8.14	CSTR	14.7days	Food industry Quorn™ Fermentation wastewater	2mL	Qiagen DNeasy(R) Powersoil® Pro Kit Quick-Start Protocol May 2019	initial_denaturation=95degC_2.0min; denaturation=95degC_0.5min; primer_annealing=55degC_0.5min; elongation=72degC_0.5min; final_elongation=72degC_5.0min; hold=4degC	16S_V3-V4_Forward=ACACTGACGACATGGTTCTACACCTACGGGNGGCWGCAG; 16S_V3-V4_Reverse=TACGGTAGCAGAGACTTGGTCTGACTACHVGGGTATCTAATCC
CSTR1.1_07	1506	Clostridium sp.	Guo_AD_CSTR_Time_Series_1836314_29	Mesophilic single stage reactor, 1st biological repeat (CSTR1.1), day 7	Temporal Dynamics of Microbial Communities in Anaerobic Digestion: Influence of Temperature and Feedstock Composition on Reactor Performance and Stability.	2023-09-19T12:00:00	Cambridge, United Kingdom	52.2337	0.139999	Anaerobic digestion reactor	Continuously stirring tank reactor	Wastewater sludge	0.743333	37.3	8.14	CSTR	14.7days	Food industry Quorn™ Fermentation wastewater	2mL	Qiagen DNeasy(R) Powersoil® Pro Kit Quick-Start Protocol May 2019	initial_denaturation=95degC_2.0min; denaturation=95degC_0.5min; primer_annealing=55degC_0.5min; elongation=72degC_0.5min; final_elongation=72degC_5.0min; hold=4degC	16S_V3-V4_Forward=ACACTGACGACATGGTTCTACACCTACGGGNGGCWGCAG; 16S_V3-V4_Reverse=TACGGTAGCAGAGACTTGGTCTGACTACHVGGGTATCTAATCC
CSTR1.1_07	306	Pseudomonas sp.	Guo_AD_CSTR_Time_Series_1836314_30	Mesophilic single stage reactor, 1st biological repeat (CSTR1.1), day 7	Temporal Dynamics of Microbial Communities in Anaerobic Digestion: Influence of Temperature and Feedstock Composition on Reactor Performance and Stability.	2023-09-19T12:00:00	Cambridge, United Kingdom	52.2337	0.139999	Anaerobic digestion reactor	Continuously stirring tank reactor	Wastewater sludge	0.743333	37.3	8.14	CSTR	14.7days	Food industry Quorn™ Fermentation wastewater	2mL	Qiagen DNeasy(R) Powersoil® Pro Kit Quick-Start Protocol May 2019	initial_denaturation=95degC_2.0min; denaturation=95degC_0.5min; primer_annealing=55degC_0.5min; elongation=72degC_0.5min; final_elongation=72degC_5.0min; hold=4degC	16S_V3-V4_Forward=ACACTGACGACATGGTTCTACACCTACGGGNGGCWGCAG; 16S_V3-V4_Reverse=TACGGTAGCAGAGACTTGGTCTGACTACHVGGGTATCTAATCC
CSTR1.1_07	1872629	Arcobacter sp.	Guo_AD_CSTR_Time_Series_1836314_31	Mesophilic single stage reactor, 1st biological repeat (CSTR1.1), day 7	Temporal Dynamics of Microbial Communities in Anaerobic Digestion: Influence of Temperature and Feedstock Composition on Reactor Performance and Stability.	2023-09-19T12:00:00	Cambridge, United Kingdom	52.2337	0.139999	Anaerobic digestion reactor	Continuously stirring tank reactor	Wastewater sludge	0.743333	37.3	8.14	CSTR	14.7days	Food industry Quorn™ Fermentation wastewater	2mL	Qiagen DNeasy(R) Powersoil® Pro Kit Quick-Start Protocol May 2019	initial_denaturation=95degC_2.0min; denaturation=95degC_0.5min; primer_annealing=55degC_0.5min; elongation=72degC_0.5min; final_elongation=72degC_5.0min; hold=4degC	16S_V3-V4_Forward=ACACTGACGACATGGTTCTACACCTACGGGNGGCWGCAG; 16S_V3-V4_Reverse=TACGGTAGCAGAGACTTGGTCTGACTACHVGGGTATCTAATCC
CSTR1.1_07	512	Alcaligenes sp.	Guo_AD_CSTR_Time_Series_1836314_32	Mesophilic single stage reactor, 1st biological repeat (CSTR1.1), day 7	Temporal Dynamics of Microbial Communities in Anaerobic Digestion: Influence of Temperature and Feedstock Composition on Reactor Performance and Stability.	2023-09-19T12:00:00	Cambridge, United Kingdom	52.2337	0.139999	Anaerobic digestion reactor	Continuously stirring tank reactor	Wastewater sludge	0.743333	37.3	8.14	CSTR	14.7days	Food industry Quorn™ Fermentation wastewater	2mL	Qiagen DNeasy(R) Powersoil® Pro Kit Quick-Start Protocol May 2019	initial_denaturation=95degC_2.0min; denaturation=95degC_0.5min; primer_annealing=55degC_0.5min; elongation=72degC_0.5min; final_elongation=72degC_5.0min; hold=4degC	16S_V3-V4_Forward=ACACTGACGACATGGTTCTACACCTACGGGNGGCWGCAG; 16S_V3-V4_Reverse=TACGGTAGCAGAGACTTGGTCTGACTACHVGGGTATCTAATCC
CSTR1.1_07	1965293	Intestinimonas sp.	Guo_AD_CSTR_Time_Series_1836314_33	Mesophilic single stage reactor, 1st biological repeat (CSTR1.1), day 7	Temporal Dynamics of Microbial Communities in Anaerobic Digestion: Influence of Temperature and Feedstock Composition on Reactor Performance and Stability.	2023-09-19T12:00:00	Cambridge, United Kingdom	52.2337	0.139999	Anaerobic digestion reactor	Continuously stirring tank reactor	Wastewater sludge	0.743333	37.3	8.14	CSTR	14.7days	Food industry Quorn™ Fermentation wastewater	2mL	Qiagen DNeasy(R) Powersoil® Pro Kit Quick-Start Protocol May 2019	initial_denaturation=95degC_2.0min; denaturation=95degC_0.5min; primer_annealing=55degC_0.5min; elongation=72degC_0.5min; final_elongation=72degC_5.0min; hold=4degC	16S_V3-V4_Forward=ACACTGACGACATGGTTCTACACCTACGGGNGGCWGCAG; 16S_V3-V4_Reverse=TACGGTAGCAGAGACTTGGTCTGACTACHVGGGTATCTAATCC
CSTR1.1_07	1872388	Advenella sp.	Guo_AD_CSTR_Time_Series_1836314_34	Mesophilic single stage reactor, 1st biological repeat (CSTR1.1), day 7	Temporal Dynamics of Microbial Communities in Anaerobic Digestion: Influence of Temperature and Feedstock Composition on Reactor Performance and Stability.	2023-09-19T12:00:00	Cambridge, United Kingdom	52.2337	0.139999	Anaerobic digestion reactor	Continuously stirring tank reactor	Wastewater sludge	0.743333	37.3	8.14	CSTR	14.7days	Food industry Quorn™ Fermentation wastewater	2mL	Qiagen DNeasy(R) Powersoil® Pro Kit Quick-Start Protocol May 2019	initial_denaturation=95degC_2.0min; denaturation=95degC_0.5min; primer_annealing=55degC_0.5min; elongation=72degC_0.5min; final_elongation=72degC_5.0min; hold=4degC	16S_V3-V4_Forward=ACACTGACGACATGGTTCTACACCTACGGGNGGCWGCAG; 16S_V3-V4_Reverse=TACGGTAGCAGAGACTTGGTCTGACTACHVGGGTATCTAATCC
CSTR1.1_07	1506	Clostridium sp.	Guo_AD_CSTR_Time_Series_1836314_35	Mesophilic single stage reactor, 1st biological repeat (CSTR1.1), day 7	Temporal Dynamics of Microbial Communities in Anaerobic Digestion: Influence of Temperature and Feedstock Composition on Reactor Performance and Stability.	2023-09-19T12:00:00	Cambridge, United Kingdom	52.2337	0.139999	Anaerobic digestion reactor	Continuously stirring tank reactor	Wastewater sludge	0.743333	37.3	8.14	CSTR	14.7days	Food industry Quorn™ Fermentation wastewater	2mL	Qiagen DNeasy(R) Powersoil® Pro Kit Quick-Start Protocol May 2019	initial_denaturation=95degC_2.0min; denaturation=95degC_0.5min; primer_annealing=55degC_0.5min; elongation=72degC_0.5min; final_elongation=72degC_5.0min; hold=4degC	16S_V3-V4_Forward=ACACTGACGACATGGTTCTACACCTACGGGNGGCWGCAG; 16S_V3-V4_Reverse=TACGGTAGCAGAGACTTGGTCTGACTACHVGGGTATCTAATCC
CSTR1.1_07	69392	Stenotrophomonas sp.	Guo_AD_CSTR_Time_Series_1836314_36	Mesophilic single stage reactor, 1st biological repeat (CSTR1.1), day 7	Temporal Dynamics of Microbial Communities in Anaerobic Digestion: Influence of Temperature and Feedstock Composition on Reactor Performance and Stability.	2023-09-19T12:00:00	Cambridge, United Kingdom	52.2337	0.139999	Anaerobic digestion reactor	Continuously stirring tank reactor	Wastewater sludge	0.743333	37.3	8.14	CSTR	14.7days	Food industry Quorn™ Fermentation wastewater	2mL	Qiagen DNeasy(R) Powersoil® Pro Kit Quick-Start Protocol May 2019	initial_denaturation=95degC_2.0min; denaturation=95degC_0.5min; primer_annealing=55degC_0.5min; elongation=72degC_0.5min; final_elongation=72degC_5.0min; hold=4degC	16S_V3-V4_Forward=ACACTGACGACATGGTTCTACACCTACGGGNGGCWGCAG; 16S_V3-V4_Reverse=TACGGTAGCAGAGACTTGGTCTGACTACHVGGGTATCTAATCC
CSTR1.1_07	1874361	Idiomarina sp.	Guo_AD_CSTR_Time_Series_1836314_37	Mesophilic single stage reactor, 1st biological repeat (CSTR1.1), day 7	Temporal Dynamics of Microbial Communities in Anaerobic Digestion: Influence of Temperature and Feedstock Composition on Reactor Performance and Stability.	2023-09-19T12:00:00	Cambridge, United Kingdom	52.2337	0.139999	Anaerobic digestion reactor	Continuously stirring tank reactor	Wastewater sludge	0.743333	37.3	8.14	CSTR	14.7days	Food industry Quorn™ Fermentation wastewater	2mL	Qiagen DNeasy(R) Powersoil® Pro Kit Quick-Start Protocol May 2019	initial_denaturation=95degC_2.0min; denaturation=95degC_0.5min; primer_annealing=55degC_0.5min; elongation=72degC_0.5min; final_elongation=72degC_5.0min; hold=4degC	16S_V3-V4_Forward=ACACTGACGACATGGTTCTACACCTACGGGNGGCWGCAG; 16S_V3-V4_Reverse=TACGGTAGCAGAGACTTGGTCTGACTACHVGGGTATCTAATCC
CSTR1.1_07	440	Acetobacter sp.	Guo_AD_CSTR_Time_Series_1836314_38	Mesophilic single stage reactor, 1st biological repeat (CSTR1.1), day 7	Temporal Dynamics of Microbial Communities in Anaerobic Digestion: Influence of Temperature and Feedstock Composition on Reactor Performance and Stability.	2023-09-19T12:00:00	Cambridge, United Kingdom	52.2337	0.139999	Anaerobic digestion reactor	Continuously stirring tank reactor	Wastewater sludge	0.743333	37.3	8.14	CSTR	14.7days	Food industry Quorn™ Fermentation wastewater	2mL	Qiagen DNeasy(R) Powersoil® Pro Kit Quick-Start Protocol May 2019	initial_denaturation=95degC_2.0min; denaturation=95degC_0.5min; primer_annealing=55degC_0.5min; elongation=72degC_0.5min; final_elongation=72degC_5.0min; hold=4degC	16S_V3-V4_Forward=ACACTGACGACATGGTTCTACACCTACGGGNGGCWGCAG; 16S_V3-V4_Reverse=TACGGTAGCAGAGACTTGGTCTGACTACHVGGGTATCTAATCC
CSTR1.1_07	1871616	Dietzia sp.	Guo_AD_CSTR_Time_Series_1836314_39	Mesophilic single stage reactor, 1st biological repeat (CSTR1.1), day 7	Temporal Dynamics of Microbial Communities in Anaerobic Digestion: Influence of Temperature and Feedstock Composition on Reactor Performance and Stability.	2023-09-19T12:00:00	Cambridge, United Kingdom	52.2337	0.139999	Anaerobic digestion reactor	Continuously stirring tank reactor	Wastewater sludge	0.743333	37.3	8.14	CSTR	14.7days	Food industry Quorn™ Fermentation wastewater	2mL	Qiagen DNeasy(R) Powersoil® Pro Kit Quick-Start Protocol May 2019	initial_denaturation=95degC_2.0min; denaturation=95degC_0.5min; primer_annealing=55degC_0.5min; elongation=72degC_0.5min; final_elongation=72degC_5.0min; hold=4degC	16S_V3-V4_Forward=ACACTGACGACATGGTTCTACACCTACGGGNGGCWGCAG; 16S_V3-V4_Reverse=TACGGTAGCAGAGACTTGGTCTGACTACHVGGGTATCTAATCC
CSTR1.1_07	589	Providencia sp.	Guo_AD_CSTR_Time_Series_1836314_40	Mesophilic single stage reactor, 1st biological repeat (CSTR1.1), day 7	Temporal Dynamics of Microbial Communities in Anaerobic Digestion: Influence of Temperature and Feedstock Composition on Reactor Performance and Stability.	2023-09-19T12:00:00	Cambridge, United Kingdom	52.2337	0.139999	Anaerobic digestion reactor	Continuously stirring tank reactor	Wastewater sludge	0.743333	37.3	8.14	CSTR	14.7days	Food industry Quorn™ Fermentation wastewater	2mL	Qiagen DNeasy(R) Powersoil® Pro Kit Quick-Start Protocol May 2019	initial_denaturation=95degC_2.0min; denaturation=95degC_0.5min; primer_annealing=55degC_0.5min; elongation=72degC_0.5min; final_elongation=72degC_5.0min; hold=4degC	16S_V3-V4_Forward=ACACTGACGACATGGTTCTACACCTACGGGNGGCWGCAG; 16S_V3-V4_Reverse=TACGGTAGCAGAGACTTGGTCTGACTACHVGGGTATCTAATCC
CSTR1.1_07	29523	Bacteroides sp.	Guo_AD_CSTR_Time_Series_1836314_41	Mesophilic single stage reactor, 1st biological repeat (CSTR1.1), day 7	Temporal Dynamics of Microbial Communities in Anaerobic Digestion: Influence of Temperature and Feedstock Composition on Reactor Performance and Stability.	2023-09-19T12:00:00	Cambridge, United Kingdom	52.2337	0.139999	Anaerobic digestion reactor	Continuously stirring tank reactor	Wastewater sludge	0.743333	37.3	8.14	CSTR	14.7days	Food industry Quorn™ Fermentation wastewater	2mL	Qiagen DNeasy(R) Powersoil® Pro Kit Quick-Start Protocol May 2019	initial_denaturation=95degC_2.0min; denaturation=95degC_0.5min; primer_annealing=55degC_0.5min; elongation=72degC_0.5min; final_elongation=72degC_5.0min; hold=4degC	16S_V3-V4_Forward=ACACTGACGACATGGTTCTACACCTACGGGNGGCWGCAG; 16S_V3-V4_Reverse=TACGGTAGCAGAGACTTGGTCTGACTACHVGGGTATCTAATCC
CSTR1.1_07	300849	Morganella sp.	Guo_AD_CSTR_Time_Series_1836314_42	Mesophilic single stage reactor, 1st biological repeat (CSTR1.1), day 7	Temporal Dynamics of Microbial Communities in Anaerobic Digestion: Influence of Temperature and Feedstock Composition on Reactor Performance and Stability.	2023-09-19T12:00:00	Cambridge, United Kingdom	52.2337	0.139999	Anaerobic digestion reactor	Continuously stirring tank reactor	Wastewater sludge	0.743333	37.3	8.14	CSTR	14.7days	Food industry Quorn™ Fermentation wastewater	2mL	Qiagen DNeasy(R) Powersoil® Pro Kit Quick-Start Protocol May 2019	initial_denaturation=95degC_2.0min; denaturation=95degC_0.5min; primer_annealing=55degC_0.5min; elongation=72degC_0.5min; final_elongation=72degC_5.0min; hold=4degC	16S_V3-V4_Forward=ACACTGACGACATGGTTCTACACCTACGGGNGGCWGCAG; 16S_V3-V4_Reverse=TACGGTAGCAGAGACTTGGTCTGACTACHVGGGTATCTAATCC
CSTR1.1_07	1872530	Anaerostipes sp.	Guo_AD_CSTR_Time_Series_1836314_43	Mesophilic single stage reactor, 1st biological repeat (CSTR1.1), day 7	Temporal Dynamics of Microbial Communities in Anaerobic Digestion: Influence of Temperature and Feedstock Composition on Reactor Performance and Stability.	2023-09-19T12:00:00	Cambridge, United Kingdom	52.2337	0.139999	Anaerobic digestion reactor	Continuously stirring tank reactor	Wastewater sludge	0.743333	37.3	8.14	CSTR	14.7days	Food industry Quorn™ Fermentation wastewater	2mL	Qiagen DNeasy(R) Powersoil® Pro Kit Quick-Start Protocol May 2019	initial_denaturation=95degC_2.0min; denaturation=95degC_0.5min; primer_annealing=55degC_0.5min; elongation=72degC_0.5min; final_elongation=72degC_5.0min; hold=4degC	16S_V3-V4_Forward=ACACTGACGACATGGTTCTACACCTACGGGNGGCWGCAG; 16S_V3-V4_Reverse=TACGGTAGCAGAGACTTGGTCTGACTACHVGGGTATCTAATCC
CSTR1.1_07	341027	Sphingobacterium sp.	Guo_AD_CSTR_Time_Series_1836314_44	Mesophilic single stage reactor, 1st biological repeat (CSTR1.1), day 7	Temporal Dynamics of Microbial Communities in Anaerobic Digestion: Influence of Temperature and Feedstock Composition on Reactor Performance and Stability.	2023-09-19T12:00:00	Cambridge, United Kingdom	52.2337	0.139999	Anaerobic digestion reactor	Continuously stirring tank reactor	Wastewater sludge	0.743333	37.3	8.14	CSTR	14.7days	Food industry Quorn™ Fermentation wastewater	2mL	Qiagen DNeasy(R) Powersoil® Pro Kit Quick-Start Protocol May 2019	initial_denaturation=95degC_2.0min; denaturation=95degC_0.5min; primer_annealing=55degC_0.5min; elongation=72degC_0.5min; final_elongation=72degC_5.0min; hold=4degC	16S_V3-V4_Forward=ACACTGACGACATGGTTCTACACCTACGGGNGGCWGCAG; 16S_V3-V4_Reverse=TACGGTAGCAGAGACTTGGTCTGACTACHVGGGTATCTAATCC
CSTR1.1_07	34028	Comamonas sp.	Guo_AD_CSTR_Time_Series_1836314_45	Mesophilic single stage reactor, 1st biological repeat (CSTR1.1), day 7	Temporal Dynamics of Microbial Communities in Anaerobic Digestion: Influence of Temperature and Feedstock Composition on Reactor Performance and Stability.	2023-09-19T12:00:00	Cambridge, United Kingdom	52.2337	0.139999	Anaerobic digestion reactor	Continuously stirring tank reactor	Wastewater sludge	0.743333	37.3	8.14	CSTR	14.7days	Food industry Quorn™ Fermentation wastewater	2mL	Qiagen DNeasy(R) Powersoil® Pro Kit Quick-Start Protocol May 2019	initial_denaturation=95degC_2.0min; denaturation=95degC_0.5min; primer_annealing=55degC_0.5min; elongation=72degC_0.5min; final_elongation=72degC_5.0min; hold=4degC	16S_V3-V4_Forward=ACACTGACGACATGGTTCTACACCTACGGGNGGCWGCAG; 16S_V3-V4_Reverse=TACGGTAGCAGAGACTTGGTCTGACTACHVGGGTATCTAATCC
CSTR1.1_07	35783	Enterococcus sp.	Guo_AD_CSTR_Time_Series_1836314_46	Mesophilic single stage reactor, 1st biological repeat (CSTR1.1), day 7	Temporal Dynamics of Microbial Communities in Anaerobic Digestion: Influence of Temperature and Feedstock Composition on Reactor Performance and Stability.	2023-09-19T12:00:00	Cambridge, United Kingdom	52.2337	0.139999	Anaerobic digestion reactor	Continuously stirring tank reactor	Wastewater sludge	0.743333	37.3	8.14	CSTR	14.7days	Food industry Quorn™ Fermentation wastewater	2mL	Qiagen DNeasy(R) Powersoil® Pro Kit Quick-Start Protocol May 2019	initial_denaturation=95degC_2.0min; denaturation=95degC_0.5min; primer_annealing=55degC_0.5min; elongation=72degC_0.5min; final_elongation=72degC_5.0min; hold=4degC	16S_V3-V4_Forward=ACACTGACGACATGGTTCTACACCTACGGGNGGCWGCAG; 16S_V3-V4_Reverse=TACGGTAGCAGAGACTTGGTCTGACTACHVGGGTATCTAATCC
CSTR1.1_07	2164	Methanobacterium sp.	Guo_AD_CSTR_Time_Series_1836314_47	Mesophilic single stage reactor, 1st biological repeat (CSTR1.1), day 7	Temporal Dynamics of Microbial Communities in Anaerobic Digestion: Influence of Temperature and Feedstock Composition on Reactor Performance and Stability.	2023-09-19T12:00:00	Cambridge, United Kingdom	52.2337	0.139999	Anaerobic digestion reactor	Continuously stirring tank reactor	Wastewater sludge	0.743333	37.3	8.14	CSTR	14.7days	Food industry Quorn™ Fermentation wastewater	2mL	Qiagen DNeasy(R) Powersoil® Pro Kit Quick-Start Protocol May 2019	initial_denaturation=95degC_2.0min; denaturation=95degC_0.5min; primer_annealing=55degC_0.5min; elongation=72degC_0.5min; final_elongation=72degC_5.0min; hold=4degC	16S_V3-V4_Forward=ACACTGACGACATGGTTCTACACCTACGGGNGGCWGCAG; 16S_V3-V4_Reverse=TACGGTAGCAGAGACTTGGTCTGACTACHVGGGTATCTAATCC
CSTR1.1_07	1871086	Brevundimonas sp.	Guo_AD_CSTR_Time_Series_1836314_48	Mesophilic single stage reactor, 1st biological repeat (CSTR1.1), day 7	Temporal Dynamics of Microbial Communities in Anaerobic Digestion: Influence of Temperature and Feedstock Composition on Reactor Performance and Stability.	2023-09-19T12:00:00	Cambridge, United Kingdom	52.2337	0.139999	Anaerobic digestion reactor	Continuously stirring tank reactor	Wastewater sludge	0.743333	37.3	8.14	CSTR	14.7days	Food industry Quorn™ Fermentation wastewater	2mL	Qiagen DNeasy(R) Powersoil® Pro Kit Quick-Start Protocol May 2019	initial_denaturation=95degC_2.0min; denaturation=95degC_0.5min; primer_annealing=55degC_0.5min; elongation=72degC_0.5min; final_elongation=72degC_5.0min; hold=4degC	16S_V3-V4_Forward=ACACTGACGACATGGTTCTACACCTACGGGNGGCWGCAG; 16S_V3-V4_Reverse=TACGGTAGCAGAGACTTGGTCTGACTACHVGGGTATCTAATCC
CSTR1.1_07	134375	Achromobacter sp.	Guo_AD_CSTR_Time_Series_1836314_49	Mesophilic single stage reactor, 1st biological repeat (CSTR1.1), day 7	Temporal Dynamics of Microbial Communities in Anaerobic Digestion: Influence of Temperature and Feedstock Composition on Reactor Performance and Stability.	2023-09-19T12:00:00	Cambridge, United Kingdom	52.2337	0.139999	Anaerobic digestion reactor	Continuously stirring tank reactor	Wastewater sludge	0.743333	37.3	8.14	CSTR	14.7days	Food industry Quorn™ Fermentation wastewater	2mL	Qiagen DNeasy(R) Powersoil® Pro Kit Quick-Start Protocol May 2019	initial_denaturation=95degC_2.0min; denaturation=95degC_0.5min; primer_annealing=55degC_0.5min; elongation=72degC_0.5min; final_elongation=72degC_5.0min; hold=4degC	16S_V3-V4_Forward=ACACTGACGACATGGTTCTACACCTACGGGNGGCWGCAG; 16S_V3-V4_Reverse=TACGGTAGCAGAGACTTGGTCTGACTACHVGGGTATCTAATCC
CSTR1.1_07	1649290	Ercella sp.	Guo_AD_CSTR_Time_Series_1836314_50	Mesophilic single stage reactor, 1st biological repeat (CSTR1.1), day 7	Temporal Dynamics of Microbial Communities in Anaerobic Digestion: Influence of Temperature and Feedstock Composition on Reactor Performance and Stability.	2023-09-19T12:00:00	Cambridge, United Kingdom	52.2337	0.139999	Anaerobic digestion reactor	Continuously stirring tank reactor	Wastewater sludge	0.743333	37.3	8.14	CSTR	14.7days	Food industry Quorn™ Fermentation wastewater	2mL	Qiagen DNeasy(R) Powersoil® Pro Kit Quick-Start Protocol May 2019	initial_denaturation=95degC_2.0min; denaturation=95degC_0.5min; primer_annealing=55degC_0.5min; elongation=72degC_0.5min; final_elongation=72degC_5.0min; hold=4degC	16S_V3-V4_Forward=ACACTGACGACATGGTTCTACACCTACGGGNGGCWGCAG; 16S_V3-V4_Reverse=TACGGTAGCAGAGACTTGGTCTGACTACHVGGGTATCTAATCC
CSTR1.1_07	1955812	Castellaniella sp.	Guo_AD_CSTR_Time_Series_1836314_51	Mesophilic single stage reactor, 1st biological repeat (CSTR1.1), day 7	Temporal Dynamics of Microbial Communities in Anaerobic Digestion: Influence of Temperature and Feedstock Composition on Reactor Performance and Stability.	2023-09-19T12:00:00	Cambridge, United Kingdom	52.2337	0.139999	Anaerobic digestion reactor	Continuously stirring tank reactor	Wastewater sludge	0.743333	37.3	8.14	CSTR	14.7days	Food industry Quorn™ Fermentation wastewater	2mL	Qiagen DNeasy(R) Powersoil® Pro Kit Quick-Start Protocol May 2019	initial_denaturation=95degC_2.0min; denaturation=95degC_0.5min; primer_annealing=55degC_0.5min; elongation=72degC_0.5min; final_elongation=72degC_5.0min; hold=4degC	16S_V3-V4_Forward=ACACTGACGACATGGTTCTACACCTACGGGNGGCWGCAG; 16S_V3-V4_Reverse=TACGGTAGCAGAGACTTGGTCTGACTACHVGGGTATCTAATCC
CSTR1.1_07	2907146	Oligella sp.	Guo_AD_CSTR_Time_Series_1836314_52	Mesophilic single stage reactor, 1st biological repeat (CSTR1.1), day 7	Temporal Dynamics of Microbial Communities in Anaerobic Digestion: Influence of Temperature and Feedstock Composition on Reactor Performance and Stability.	2023-09-19T12:00:00	Cambridge, United Kingdom	52.2337	0.139999	Anaerobic digestion reactor	Continuously stirring tank reactor	Wastewater sludge	0.743333	37.3	8.14	CSTR	14.7days	Food industry Quorn™ Fermentation wastewater	2mL	Qiagen DNeasy(R) Powersoil® Pro Kit Quick-Start Protocol May 2019	initial_denaturation=95degC_2.0min; denaturation=95degC_0.5min; primer_annealing=55degC_0.5min; elongation=72degC_0.5min; final_elongation=72degC_5.0min; hold=4degC	16S_V3-V4_Forward=ACACTGACGACATGGTTCTACACCTACGGGNGGCWGCAG; 16S_V3-V4_Reverse=TACGGTAGCAGAGACTTGGTCTGACTACHVGGGTATCTAATCC
CSTR1.1_07	543123	Sporanaerobacter sp.	Guo_AD_CSTR_Time_Series_1836314_53	Mesophilic single stage reactor, 1st biological repeat (CSTR1.1), day 7	Temporal Dynamics of Microbial Communities in Anaerobic Digestion: Influence of Temperature and Feedstock Composition on Reactor Performance and Stability.	2023-09-19T12:00:00	Cambridge, United Kingdom	52.2337	0.139999	Anaerobic digestion reactor	Continuously stirring tank reactor	Wastewater sludge	0.743333	37.3	8.14	CSTR	14.7days	Food industry Quorn™ Fermentation wastewater	2mL	Qiagen DNeasy(R) Powersoil® Pro Kit Quick-Start Protocol May 2019	initial_denaturation=95degC_2.0min; denaturation=95degC_0.5min; primer_annealing=55degC_0.5min; elongation=72degC_0.5min; final_elongation=72degC_5.0min; hold=4degC	16S_V3-V4_Forward=ACACTGACGACATGGTTCTACACCTACGGGNGGCWGCAG; 16S_V3-V4_Reverse=TACGGTAGCAGAGACTTGGTCTGACTACHVGGGTATCTAATCC
CSTR1.1_07	1965313	Paenochrobactrum sp.	Guo_AD_CSTR_Time_Series_1836314_54	Mesophilic single stage reactor, 1st biological repeat (CSTR1.1), day 7	Temporal Dynamics of Microbial Communities in Anaerobic Digestion: Influence of Temperature and Feedstock Composition on Reactor Performance and Stability.	2023-09-19T12:00:00	Cambridge, United Kingdom	52.2337	0.139999	Anaerobic digestion reactor	Continuously stirring tank reactor	Wastewater sludge	0.743333	37.3	8.14	CSTR	14.7days	Food industry Quorn™ Fermentation wastewater	2mL	Qiagen DNeasy(R) Powersoil® Pro Kit Quick-Start Protocol May 2019	initial_denaturation=95degC_2.0min; denaturation=95degC_0.5min; primer_annealing=55degC_0.5min; elongation=72degC_0.5min; final_elongation=72degC_5.0min; hold=4degC	16S_V3-V4_Forward=ACACTGACGACATGGTTCTACACCTACGGGNGGCWGCAG; 16S_V3-V4_Reverse=TACGGTAGCAGAGACTTGGTCTGACTACHVGGGTATCTAATCC
CSTR1.1_07	1871330	Caloramator sp.	Guo_AD_CSTR_Time_Series_1836314_55	Mesophilic single stage reactor, 1st biological repeat (CSTR1.1), day 7	Temporal Dynamics of Microbial Communities in Anaerobic Digestion: Influence of Temperature and Feedstock Composition on Reactor Performance and Stability.	2023-09-19T12:00:00	Cambridge, United Kingdom	52.2337	0.139999	Anaerobic digestion reactor	Continuously stirring tank reactor	Wastewater sludge	0.743333	37.3	8.14	CSTR	14.7days	Food industry Quorn™ Fermentation wastewater	2mL	Qiagen DNeasy(R) Powersoil® Pro Kit Quick-Start Protocol May 2019	initial_denaturation=95degC_2.0min; denaturation=95degC_0.5min; primer_annealing=55degC_0.5min; elongation=72degC_0.5min; final_elongation=72degC_5.0min; hold=4degC	16S_V3-V4_Forward=ACACTGACGACATGGTTCTACACCTACGGGNGGCWGCAG; 16S_V3-V4_Reverse=TACGGTAGCAGAGACTTGGTCTGACTACHVGGGTATCTAATCC
CSTR1.1_07	1965305	Terrisporobacter sp.	Guo_AD_CSTR_Time_Series_1836314_56	Mesophilic single stage reactor, 1st biological repeat (CSTR1.1), day 7	Temporal Dynamics of Microbial Communities in Anaerobic Digestion: Influence of Temperature and Feedstock Composition on Reactor Performance and Stability.	2023-09-19T12:00:00	Cambridge, United Kingdom	52.2337	0.139999	Anaerobic digestion reactor	Continuously stirring tank reactor	Wastewater sludge	0.743333	37.3	8.14	CSTR	14.7days	Food industry Quorn™ Fermentation wastewater	2mL	Qiagen DNeasy(R) Powersoil® Pro Kit Quick-Start Protocol May 2019	initial_denaturation=95degC_2.0min; denaturation=95degC_0.5min; primer_annealing=55degC_0.5min; elongation=72degC_0.5min; final_elongation=72degC_5.0min; hold=4degC	16S_V3-V4_Forward=ACACTGACGACATGGTTCTACACCTACGGGNGGCWGCAG; 16S_V3-V4_Reverse=TACGGTAGCAGAGACTTGGTCTGACTACHVGGGTATCTAATCC
CSTR1.1_07	1960295	Sedimentibacter sp.	Guo_AD_CSTR_Time_Series_1836314_57	Mesophilic single stage reactor, 1st biological repeat (CSTR1.1), day 7	Temporal Dynamics of Microbial Communities in Anaerobic Digestion: Influence of Temperature and Feedstock Composition on Reactor Performance and Stability.	2023-09-19T12:00:00	Cambridge, United Kingdom	52.2337	0.139999	Anaerobic digestion reactor	Continuously stirring tank reactor	Wastewater sludge	0.743333	37.3	8.14	CSTR	14.7days	Food industry Quorn™ Fermentation wastewater	2mL	Qiagen DNeasy(R) Powersoil® Pro Kit Quick-Start Protocol May 2019	initial_denaturation=95degC_2.0min; denaturation=95degC_0.5min; primer_annealing=55degC_0.5min; elongation=72degC_0.5min; final_elongation=72degC_5.0min; hold=4degC	16S_V3-V4_Forward=ACACTGACGACATGGTTCTACACCTACGGGNGGCWGCAG; 16S_V3-V4_Reverse=TACGGTAGCAGAGACTTGGTCTGACTACHVGGGTATCTAATCC
CSTR1.1_07	1969729	Rhodoligotrophos sp.	Guo_AD_CSTR_Time_Series_1836314_58	Mesophilic single stage reactor, 1st biological repeat (CSTR1.1), day 7	Temporal Dynamics of Microbial Communities in Anaerobic Digestion: Influence of Temperature and Feedstock Composition on Reactor Performance and Stability.	2023-09-19T12:00:00	Cambridge, United Kingdom	52.2337	0.139999	Anaerobic digestion reactor	Continuously stirring tank reactor	Wastewater sludge	0.743333	37.3	8.14	CSTR	14.7days	Food industry Quorn™ Fermentation wastewater	2mL	Qiagen DNeasy(R) Powersoil® Pro Kit Quick-Start Protocol May 2019	initial_denaturation=95degC_2.0min; denaturation=95degC_0.5min; primer_annealing=55degC_0.5min; elongation=72degC_0.5min; final_elongation=72degC_5.0min; hold=4degC	16S_V3-V4_Forward=ACACTGACGACATGGTTCTACACCTACGGGNGGCWGCAG; 16S_V3-V4_Reverse=TACGGTAGCAGAGACTTGGTCTGACTACHVGGGTATCTAATCC
CSTR1.1_07	1882437	Massilia sp.	Guo_AD_CSTR_Time_Series_1836314_59	Mesophilic single stage reactor, 1st biological repeat (CSTR1.1), day 7	Temporal Dynamics of Microbial Communities in Anaerobic Digestion: Influence of Temperature and Feedstock Composition on Reactor Performance and Stability.	2023-09-19T12:00:00	Cambridge, United Kingdom	52.2337	0.139999	Anaerobic digestion reactor	Continuously stirring tank reactor	Wastewater sludge	0.743333	37.3	8.14	CSTR	14.7days	Food industry Quorn™ Fermentation wastewater	2mL	Qiagen DNeasy(R) Powersoil® Pro Kit Quick-Start Protocol May 2019	initial_denaturation=95degC_2.0min; denaturation=95degC_0.5min; primer_annealing=55degC_0.5min; elongation=72degC_0.5min; final_elongation=72degC_5.0min; hold=4degC	16S_V3-V4_Forward=ACACTGACGACATGGTTCTACACCTACGGGNGGCWGCAG; 16S_V3-V4_Reverse=TACGGTAGCAGAGACTTGGTCTGACTACHVGGGTATCTAATCC
CSTR1.1_07	1933889	Vagococcus sp.	Guo_AD_CSTR_Time_Series_1836314_60	Mesophilic single stage reactor, 1st biological repeat (CSTR1.1), day 7	Temporal Dynamics of Microbial Communities in Anaerobic Digestion: Influence of Temperature and Feedstock Composition on Reactor Performance and Stability.	2023-09-19T12:00:00	Cambridge, United Kingdom	52.2337	0.139999	Anaerobic digestion reactor	Continuously stirring tank reactor	Wastewater sludge	0.743333	37.3	8.14	CSTR	14.7days	Food industry Quorn™ Fermentation wastewater	2mL	Qiagen DNeasy(R) Powersoil® Pro Kit Quick-Start Protocol May 2019	initial_denaturation=95degC_2.0min; denaturation=95degC_0.5min; primer_annealing=55degC_0.5min; elongation=72degC_0.5min; final_elongation=72degC_5.0min; hold=4degC	16S_V3-V4_Forward=ACACTGACGACATGGTTCTACACCTACGGGNGGCWGCAG; 16S_V3-V4_Reverse=TACGGTAGCAGAGACTTGGTCTGACTACHVGGGTATCTAATCC
CSTR1.1_07	2496533	Robinsoniella sp.	Guo_AD_CSTR_Time_Series_1836314_61	Mesophilic single stage reactor, 1st biological repeat (CSTR1.1), day 7	Temporal Dynamics of Microbial Communities in Anaerobic Digestion: Influence of Temperature and Feedstock Composition on Reactor Performance and Stability.	2023-09-19T12:00:00	Cambridge, United Kingdom	52.2337	0.139999	Anaerobic digestion reactor	Continuously stirring tank reactor	Wastewater sludge	0.743333	37.3	8.14	CSTR	14.7days	Food industry Quorn™ Fermentation wastewater	2mL	Qiagen DNeasy(R) Powersoil® Pro Kit Quick-Start Protocol May 2019	initial_denaturation=95degC_2.0min; denaturation=95degC_0.5min; primer_annealing=55degC_0.5min; elongation=72degC_0.5min; final_elongation=72degC_5.0min; hold=4degC	16S_V3-V4_Forward=ACACTGACGACATGGTTCTACACCTACGGGNGGCWGCAG; 16S_V3-V4_Reverse=TACGGTAGCAGAGACTTGGTCTGACTACHVGGGTATCTAATCC
CSTR1.1_11	90426	Methanothrix sp.	Guo_AD_CSTR_Time_Series_1836314_62	Mesophilic single stage reactor, 1st biological repeat (CSTR1.1), day 11	Temporal Dynamics of Microbial Communities in Anaerobic Digestion: Influence of Temperature and Feedstock Composition on Reactor Performance and Stability.	2023-09-23T12:00:00	Cambridge, United Kingdom	52.2337	0.139999	Anaerobic digestion reactor	Continuously stirring tank reactor	Wastewater sludge	0.556667	37.5	8.72	CSTR	14.7days	Food industry Quorn™ Fermentation wastewater	2mL	Qiagen DNeasy(R) Powersoil® Pro Kit Quick-Start Protocol May 2019	initial_denaturation=95degC_2.0min; denaturation=95degC_0.5min; primer_annealing=55degC_0.5min; elongation=72degC_0.5min; final_elongation=72degC_5.0min; hold=4degC	16S_V3-V4_Forward=ACACTGACGACATGGTTCTACACCTACGGGNGGCWGCAG; 16S_V3-V4_Reverse=TACGGTAGCAGAGACTTGGTCTGACTACHVGGGTATCTAATCC
CSTR1.1_11	1872491	Aminobacterium sp.	Guo_AD_CSTR_Time_Series_1836314_63	Mesophilic single stage reactor, 1st biological repeat (CSTR1.1), day 11	Temporal Dynamics of Microbial Communities in Anaerobic Digestion: Influence of Temperature and Feedstock Composition on Reactor Performance and Stability.	2023-09-23T12:00:00	Cambridge, United Kingdom	52.2337	0.139999	Anaerobic digestion reactor	Continuously stirring tank reactor	Wastewater sludge	0.556667	37.5	8.72	CSTR	14.7days	Food industry Quorn™ Fermentation wastewater	2mL	Qiagen DNeasy(R) Powersoil® Pro Kit Quick-Start Protocol May 2019	initial_denaturation=95degC_2.0min; denaturation=95degC_0.5min; primer_annealing=55degC_0.5min; elongation=72degC_0.5min; final_elongation=72degC_5.0min; hold=4degC	16S_V3-V4_Forward=ACACTGACGACATGGTTCTACACCTACGGGNGGCWGCAG; 16S_V3-V4_Reverse=TACGGTAGCAGAGACTTGGTCTGACTACHVGGGTATCTAATCC
CSTR1.1_11	2969823	Defluviitoga sp.	Guo_AD_CSTR_Time_Series_1836314_64	Mesophilic single stage reactor, 1st biological repeat (CSTR1.1), day 11	Temporal Dynamics of Microbial Communities in Anaerobic Digestion: Influence of Temperature and Feedstock Composition on Reactor Performance and Stability.	2023-09-23T12:00:00	Cambridge, United Kingdom	52.2337	0.139999	Anaerobic digestion reactor	Continuously stirring tank reactor	Wastewater sludge	0.556667	37.5	8.72	CSTR	14.7days	Food industry Quorn™ Fermentation wastewater	2mL	Qiagen DNeasy(R) Powersoil® Pro Kit Quick-Start Protocol May 2019	initial_denaturation=95degC_2.0min; denaturation=95degC_0.5min; primer_annealing=55degC_0.5min; elongation=72degC_0.5min; final_elongation=72degC_5.0min; hold=4degC	16S_V3-V4_Forward=ACACTGACGACATGGTTCTACACCTACGGGNGGCWGCAG; 16S_V3-V4_Reverse=TACGGTAGCAGAGACTTGGTCTGACTACHVGGGTATCTAATCC
CSTR1.1_11	1872099	Acetomicrobium sp.	Guo_AD_CSTR_Time_Series_1836314_65	Mesophilic single stage reactor, 1st biological repeat (CSTR1.1), day 11	Temporal Dynamics of Microbial Communities in Anaerobic Digestion: Influence of Temperature and Feedstock Composition on Reactor Performance and Stability.	2023-09-23T12:00:00	Cambridge, United Kingdom	52.2337	0.139999	Anaerobic digestion reactor	Continuously stirring tank reactor	Wastewater sludge	0.556667	37.5	8.72	CSTR	14.7days	Food industry Quorn™ Fermentation wastewater	2mL	Qiagen DNeasy(R) Powersoil® Pro Kit Quick-Start Protocol May 2019	initial_denaturation=95degC_2.0min; denaturation=95degC_0.5min; primer_annealing=55degC_0.5min; elongation=72degC_0.5min; final_elongation=72degC_5.0min; hold=4degC	16S_V3-V4_Forward=ACACTGACGACATGGTTCTACACCTACGGGNGGCWGCAG; 16S_V3-V4_Reverse=TACGGTAGCAGAGACTTGGTCTGACTACHVGGGTATCTAATCC
CSTR1.1_11	2699755	Syntrophaceticus sp.	Guo_AD_CSTR_Time_Series_1836314_66	Mesophilic single stage reactor, 1st biological repeat (CSTR1.1), day 11	Temporal Dynamics of Microbial Communities in Anaerobic Digestion: Influence of Temperature and Feedstock Composition on Reactor Performance and Stability.	2023-09-23T12:00:00	Cambridge, United Kingdom	52.2337	0.139999	Anaerobic digestion reactor	Continuously stirring tank reactor	Wastewater sludge	0.556667	37.5	8.72	CSTR	14.7days	Food industry Quorn™ Fermentation wastewater	2mL	Qiagen DNeasy(R) Powersoil® Pro Kit Quick-Start Protocol May 2019	initial_denaturation=95degC_2.0min; denaturation=95degC_0.5min; primer_annealing=55degC_0.5min; elongation=72degC_0.5min; final_elongation=72degC_5.0min; hold=4degC	16S_V3-V4_Forward=ACACTGACGACATGGTTCTACACCTACGGGNGGCWGCAG; 16S_V3-V4_Reverse=TACGGTAGCAGAGACTTGGTCTGACTACHVGGGTATCTAATCC
CSTR1.1_11	2023866	Petrimonas sp.	Guo_AD_CSTR_Time_Series_1836314_67	Mesophilic single stage reactor, 1st biological repeat (CSTR1.1), day 11	Temporal Dynamics of Microbial Communities in Anaerobic Digestion: Influence of Temperature and Feedstock Composition on Reactor Performance and Stability.	2023-09-23T12:00:00	Cambridge, United Kingdom	52.2337	0.139999	Anaerobic digestion reactor	Continuously stirring tank reactor	Wastewater sludge	0.556667	37.5	8.72	CSTR	14.7days	Food industry Quorn™ Fermentation wastewater	2mL	Qiagen DNeasy(R) Powersoil® Pro Kit Quick-Start Protocol May 2019	initial_denaturation=95degC_2.0min; denaturation=95degC_0.5min; primer_annealing=55degC_0.5min; elongation=72degC_0.5min; final_elongation=72degC_5.0min; hold=4degC	16S_V3-V4_Forward=ACACTGACGACATGGTTCTACACCTACGGGNGGCWGCAG; 16S_V3-V4_Reverse=TACGGTAGCAGAGACTTGGTCTGACTACHVGGGTATCTAATCC
CSTR1.1_11	90427	Methanoculleus sp.	Guo_AD_CSTR_Time_Series_1836314_68	Mesophilic single stage reactor, 1st biological repeat (CSTR1.1), day 11	Temporal Dynamics of Microbial Communities in Anaerobic Digestion: Influence of Temperature and Feedstock Composition on Reactor Performance and Stability.	2023-09-23T12:00:00	Cambridge, United Kingdom	52.2337	0.139999	Anaerobic digestion reactor	Continuously stirring tank reactor	Wastewater sludge	0.556667	37.5	8.72	CSTR	14.7days	Food industry Quorn™ Fermentation wastewater	2mL	Qiagen DNeasy(R) Powersoil® Pro Kit Quick-Start Protocol May 2019	initial_denaturation=95degC_2.0min; denaturation=95degC_0.5min; primer_annealing=55degC_0.5min; elongation=72degC_0.5min; final_elongation=72degC_5.0min; hold=4degC	16S_V3-V4_Forward=ACACTGACGACATGGTTCTACACCTACGGGNGGCWGCAG; 16S_V3-V4_Reverse=TACGGTAGCAGAGACTTGGTCTGACTACHVGGGTATCTAATCC
CSTR1.1_11	1506	Clostridium sp.	Guo_AD_CSTR_Time_Series_1836314_69	Mesophilic single stage reactor, 1st biological repeat (CSTR1.1), day 11	Temporal Dynamics of Microbial Communities in Anaerobic Digestion: Influence of Temperature and Feedstock Composition on Reactor Performance and Stability.	2023-09-23T12:00:00	Cambridge, United Kingdom	52.2337	0.139999	Anaerobic digestion reactor	Continuously stirring tank reactor	Wastewater sludge	0.556667	37.5	8.72	CSTR	14.7days	Food industry Quorn™ Fermentation wastewater	2mL	Qiagen DNeasy(R) Powersoil® Pro Kit Quick-Start Protocol May 2019	initial_denaturation=95degC_2.0min; denaturation=95degC_0.5min; primer_annealing=55degC_0.5min; elongation=72degC_0.5min; final_elongation=72degC_5.0min; hold=4degC	16S_V3-V4_Forward=ACACTGACGACATGGTTCTACACCTACGGGNGGCWGCAG; 16S_V3-V4_Reverse=TACGGTAGCAGAGACTTGGTCTGACTACHVGGGTATCTAATCC
CSTR1.1_11	1591	LactoBacillus sp.	Guo_AD_CSTR_Time_Series_1836314_70	Mesophilic single stage reactor, 1st biological repeat (CSTR1.1), day 11	Temporal Dynamics of Microbial Communities in Anaerobic Digestion: Influence of Temperature and Feedstock Composition on Reactor Performance and Stability.	2023-09-23T12:00:00	Cambridge, United Kingdom	52.2337	0.139999	Anaerobic digestion reactor	Continuously stirring tank reactor	Wastewater sludge	0.556667	37.5	8.72	CSTR	14.7days	Food industry Quorn™ Fermentation wastewater	2mL	Qiagen DNeasy(R) Powersoil® Pro Kit Quick-Start Protocol May 2019	initial_denaturation=95degC_2.0min; denaturation=95degC_0.5min; primer_annealing=55degC_0.5min; elongation=72degC_0.5min; final_elongation=72degC_5.0min; hold=4degC	16S_V3-V4_Forward=ACACTGACGACATGGTTCTACACCTACGGGNGGCWGCAG; 16S_V3-V4_Reverse=TACGGTAGCAGAGACTTGGTCTGACTACHVGGGTATCTAATCC
CSTR1.1_11	2184418	Tepidanaerobacter sp.	Guo_AD_CSTR_Time_Series_1836314_71	Mesophilic single stage reactor, 1st biological repeat (CSTR1.1), day 11	Temporal Dynamics of Microbial Communities in Anaerobic Digestion: Influence of Temperature and Feedstock Composition on Reactor Performance and Stability.	2023-09-23T12:00:00	Cambridge, United Kingdom	52.2337	0.139999	Anaerobic digestion reactor	Continuously stirring tank reactor	Wastewater sludge	0.556667	37.5	8.72	CSTR	14.7days	Food industry Quorn™ Fermentation wastewater	2mL	Qiagen DNeasy(R) Powersoil® Pro Kit Quick-Start Protocol May 2019	initial_denaturation=95degC_2.0min; denaturation=95degC_0.5min; primer_annealing=55degC_0.5min; elongation=72degC_0.5min; final_elongation=72degC_5.0min; hold=4degC	16S_V3-V4_Forward=ACACTGACGACATGGTTCTACACCTACGGGNGGCWGCAG; 16S_V3-V4_Reverse=TACGGTAGCAGAGACTTGGTCTGACTACHVGGGTATCTAATCC
CSTR1.1_11	2053627	Syntrophomonas sp.	Guo_AD_CSTR_Time_Series_1836314_72	Mesophilic single stage reactor, 1st biological repeat (CSTR1.1), day 11	Temporal Dynamics of Microbial Communities in Anaerobic Digestion: Influence of Temperature and Feedstock Composition on Reactor Performance and Stability.	2023-09-23T12:00:00	Cambridge, United Kingdom	52.2337	0.139999	Anaerobic digestion reactor	Continuously stirring tank reactor	Wastewater sludge	0.556667	37.5	8.72	CSTR	14.7days	Food industry Quorn™ Fermentation wastewater	2mL	Qiagen DNeasy(R) Powersoil® Pro Kit Quick-Start Protocol May 2019	initial_denaturation=95degC_2.0min; denaturation=95degC_0.5min; primer_annealing=55degC_0.5min; elongation=72degC_0.5min; final_elongation=72degC_5.0min; hold=4degC	16S_V3-V4_Forward=ACACTGACGACATGGTTCTACACCTACGGGNGGCWGCAG; 16S_V3-V4_Reverse=TACGGTAGCAGAGACTTGGTCTGACTACHVGGGTATCTAATCC
CSTR1.1_11	1872534	Anaerovorax sp.	Guo_AD_CSTR_Time_Series_1836314_73	Mesophilic single stage reactor, 1st biological repeat (CSTR1.1), day 11	Temporal Dynamics of Microbial Communities in Anaerobic Digestion: Influence of Temperature and Feedstock Composition on Reactor Performance and Stability.	2023-09-23T12:00:00	Cambridge, United Kingdom	52.2337	0.139999	Anaerobic digestion reactor	Continuously stirring tank reactor	Wastewater sludge	0.556667	37.5	8.72	CSTR	14.7days	Food industry Quorn™ Fermentation wastewater	2mL	Qiagen DNeasy(R) Powersoil® Pro Kit Quick-Start Protocol May 2019	initial_denaturation=95degC_2.0min; denaturation=95degC_0.5min; primer_annealing=55degC_0.5min; elongation=72degC_0.5min; final_elongation=72degC_5.0min; hold=4degC	16S_V3-V4_Forward=ACACTGACGACATGGTTCTACACCTACGGGNGGCWGCAG; 16S_V3-V4_Reverse=TACGGTAGCAGAGACTTGGTCTGACTACHVGGGTATCTAATCC
CSTR1.1_11	1926877	Proteiniphilum sp.	Guo_AD_CSTR_Time_Series_1836314_74	Mesophilic single stage reactor, 1st biological repeat (CSTR1.1), day 11	Temporal Dynamics of Microbial Communities in Anaerobic Digestion: Influence of Temperature and Feedstock Composition on Reactor Performance and Stability.	2023-09-23T12:00:00	Cambridge, United Kingdom	52.2337	0.139999	Anaerobic digestion reactor	Continuously stirring tank reactor	Wastewater sludge	0.556667	37.5	8.72	CSTR	14.7days	Food industry Quorn™ Fermentation wastewater	2mL	Qiagen DNeasy(R) Powersoil® Pro Kit Quick-Start Protocol May 2019	initial_denaturation=95degC_2.0min; denaturation=95degC_0.5min; primer_annealing=55degC_0.5min; elongation=72degC_0.5min; final_elongation=72degC_5.0min; hold=4degC	16S_V3-V4_Forward=ACACTGACGACATGGTTCTACACCTACGGGNGGCWGCAG; 16S_V3-V4_Reverse=TACGGTAGCAGAGACTTGGTCTGACTACHVGGGTATCTAATCC
CSTR1.1_11	1678696	Oligosphaera sp.	Guo_AD_CSTR_Time_Series_1836314_75	Mesophilic single stage reactor, 1st biological repeat (CSTR1.1), day 11	Temporal Dynamics of Microbial Communities in Anaerobic Digestion: Influence of Temperature and Feedstock Composition on Reactor Performance and Stability.	2023-09-23T12:00:00	Cambridge, United Kingdom	52.2337	0.139999	Anaerobic digestion reactor	Continuously stirring tank reactor	Wastewater sludge	0.556667	37.5	8.72	CSTR	14.7days	Food industry Quorn™ Fermentation wastewater	2mL	Qiagen DNeasy(R) Powersoil® Pro Kit Quick-Start Protocol May 2019	initial_denaturation=95degC_2.0min; denaturation=95degC_0.5min; primer_annealing=55degC_0.5min; elongation=72degC_0.5min; final_elongation=72degC_5.0min; hold=4degC	16S_V3-V4_Forward=ACACTGACGACATGGTTCTACACCTACGGGNGGCWGCAG; 16S_V3-V4_Reverse=TACGGTAGCAGAGACTTGGTCTGACTACHVGGGTATCTAATCC
CSTR1.1_11	2034862	Pseudoramibacter sp.	Guo_AD_CSTR_Time_Series_1836314_76	Mesophilic single stage reactor, 1st biological repeat (CSTR1.1), day 11	Temporal Dynamics of Microbial Communities in Anaerobic Digestion: Influence of Temperature and Feedstock Composition on Reactor Performance and Stability.	2023-09-23T12:00:00	Cambridge, United Kingdom	52.2337	0.139999	Anaerobic digestion reactor	Continuously stirring tank reactor	Wastewater sludge	0.556667	37.5	8.72	CSTR	14.7days	Food industry Quorn™ Fermentation wastewater	2mL	Qiagen DNeasy(R) Powersoil® Pro Kit Quick-Start Protocol May 2019	initial_denaturation=95degC_2.0min; denaturation=95degC_0.5min; primer_annealing=55degC_0.5min; elongation=72degC_0.5min; final_elongation=72degC_5.0min; hold=4degC	16S_V3-V4_Forward=ACACTGACGACATGGTTCTACACCTACGGGNGGCWGCAG; 16S_V3-V4_Reverse=TACGGTAGCAGAGACTTGGTCTGACTACHVGGGTATCTAATCC
CSTR1.1_11	2213	Methanosarcina sp.	Guo_AD_CSTR_Time_Series_1836314_77	Mesophilic single stage reactor, 1st biological repeat (CSTR1.1), day 11	Temporal Dynamics of Microbial Communities in Anaerobic Digestion: Influence of Temperature and Feedstock Composition on Reactor Performance and Stability.	2023-09-23T12:00:00	Cambridge, United Kingdom	52.2337	0.139999	Anaerobic digestion reactor	Continuously stirring tank reactor	Wastewater sludge	0.556667	37.5	8.72	CSTR	14.7days	Food industry Quorn™ Fermentation wastewater	2mL	Qiagen DNeasy(R) Powersoil® Pro Kit Quick-Start Protocol May 2019	initial_denaturation=95degC_2.0min; denaturation=95degC_0.5min; primer_annealing=55degC_0.5min; elongation=72degC_0.5min; final_elongation=72degC_5.0min; hold=4degC	16S_V3-V4_Forward=ACACTGACGACATGGTTCTACACCTACGGGNGGCWGCAG; 16S_V3-V4_Reverse=TACGGTAGCAGAGACTTGGTCTGACTACHVGGGTATCTAATCC
CSTR1.1_11	1506	Clostridium sp.	Guo_AD_CSTR_Time_Series_1836314_78	Mesophilic single stage reactor, 1st biological repeat (CSTR1.1), day 11	Temporal Dynamics of Microbial Communities in Anaerobic Digestion: Influence of Temperature and Feedstock Composition on Reactor Performance and Stability.	2023-09-23T12:00:00	Cambridge, United Kingdom	52.2337	0.139999	Anaerobic digestion reactor	Continuously stirring tank reactor	Wastewater sludge	0.556667	37.5	8.72	CSTR	14.7days	Food industry Quorn™ Fermentation wastewater	2mL	Qiagen DNeasy(R) Powersoil® Pro Kit Quick-Start Protocol May 2019	initial_denaturation=95degC_2.0min; denaturation=95degC_0.5min; primer_annealing=55degC_0.5min; elongation=72degC_0.5min; final_elongation=72degC_5.0min; hold=4degC	16S_V3-V4_Forward=ACACTGACGACATGGTTCTACACCTACGGGNGGCWGCAG; 16S_V3-V4_Reverse=TACGGTAGCAGAGACTTGGTCTGACTACHVGGGTATCTAATCC
CSTR1.1_11	1872629	Arcobacter sp.	Guo_AD_CSTR_Time_Series_1836314_79	Mesophilic single stage reactor, 1st biological repeat (CSTR1.1), day 11	Temporal Dynamics of Microbial Communities in Anaerobic Digestion: Influence of Temperature and Feedstock Composition on Reactor Performance and Stability.	2023-09-23T12:00:00	Cambridge, United Kingdom	52.2337	0.139999	Anaerobic digestion reactor	Continuously stirring tank reactor	Wastewater sludge	0.556667	37.5	8.72	CSTR	14.7days	Food industry Quorn™ Fermentation wastewater	2mL	Qiagen DNeasy(R) Powersoil® Pro Kit Quick-Start Protocol May 2019	initial_denaturation=95degC_2.0min; denaturation=95degC_0.5min; primer_annealing=55degC_0.5min; elongation=72degC_0.5min; final_elongation=72degC_5.0min; hold=4degC	16S_V3-V4_Forward=ACACTGACGACATGGTTCTACACCTACGGGNGGCWGCAG; 16S_V3-V4_Reverse=TACGGTAGCAGAGACTTGGTCTGACTACHVGGGTATCTAATCC
CSTR1.1_11	2020873	Thiopseudomonas sp.	Guo_AD_CSTR_Time_Series_1836314_80	Mesophilic single stage reactor, 1st biological repeat (CSTR1.1), day 11	Temporal Dynamics of Microbial Communities in Anaerobic Digestion: Influence of Temperature and Feedstock Composition on Reactor Performance and Stability.	2023-09-23T12:00:00	Cambridge, United Kingdom	52.2337	0.139999	Anaerobic digestion reactor	Continuously stirring tank reactor	Wastewater sludge	0.556667	37.5	8.72	CSTR	14.7days	Food industry Quorn™ Fermentation wastewater	2mL	Qiagen DNeasy(R) Powersoil® Pro Kit Quick-Start Protocol May 2019	initial_denaturation=95degC_2.0min; denaturation=95degC_0.5min; primer_annealing=55degC_0.5min; elongation=72degC_0.5min; final_elongation=72degC_5.0min; hold=4degC	16S_V3-V4_Forward=ACACTGACGACATGGTTCTACACCTACGGGNGGCWGCAG; 16S_V3-V4_Reverse=TACGGTAGCAGAGACTTGGTCTGACTACHVGGGTATCTAATCC
CSTR1.1_11	1409	Bacillus sp.(in: firmicutes) 1)	Guo_AD_CSTR_Time_Series_1836314_81	Mesophilic single stage reactor, 1st biological repeat (CSTR1.1), day 11	Temporal Dynamics of Microbial Communities in Anaerobic Digestion: Influence of Temperature and Feedstock Composition on Reactor Performance and Stability.	2023-09-23T12:00:00	Cambridge, United Kingdom	52.2337	0.139999	Anaerobic digestion reactor	Continuously stirring tank reactor	Wastewater sludge	0.556667	37.5	8.72	CSTR	14.7days	Food industry Quorn™ Fermentation wastewater	2mL	Qiagen DNeasy(R) Powersoil® Pro Kit Quick-Start Protocol May 2019	initial_denaturation=95degC_2.0min; denaturation=95degC_0.5min; primer_annealing=55degC_0.5min; elongation=72degC_0.5min; final_elongation=72degC_5.0min; hold=4degC	16S_V3-V4_Forward=ACACTGACGACATGGTTCTACACCTACGGGNGGCWGCAG; 16S_V3-V4_Reverse=TACGGTAGCAGAGACTTGGTCTGACTACHVGGGTATCTAATCC
CSTR1.1_11	41274	Tissierella sp.	Guo_AD_CSTR_Time_Series_1836314_82	Mesophilic single stage reactor, 1st biological repeat (CSTR1.1), day 11	Temporal Dynamics of Microbial Communities in Anaerobic Digestion: Influence of Temperature and Feedstock Composition on Reactor Performance and Stability.	2023-09-23T12:00:00	Cambridge, United Kingdom	52.2337	0.139999	Anaerobic digestion reactor	Continuously stirring tank reactor	Wastewater sludge	0.556667	37.5	8.72	CSTR	14.7days	Food industry Quorn™ Fermentation wastewater	2mL	Qiagen DNeasy(R) Powersoil® Pro Kit Quick-Start Protocol May 2019	initial_denaturation=95degC_2.0min; denaturation=95degC_0.5min; primer_annealing=55degC_0.5min; elongation=72degC_0.5min; final_elongation=72degC_5.0min; hold=4degC	16S_V3-V4_Forward=ACACTGACGACATGGTTCTACACCTACGGGNGGCWGCAG; 16S_V3-V4_Reverse=TACGGTAGCAGAGACTTGGTCTGACTACHVGGGTATCTAATCC
CSTR1.1_11	1966342	Paenalcaligenes sp.	Guo_AD_CSTR_Time_Series_1836314_83	Mesophilic single stage reactor, 1st biological repeat (CSTR1.1), day 11	Temporal Dynamics of Microbial Communities in Anaerobic Digestion: Influence of Temperature and Feedstock Composition on Reactor Performance and Stability.	2023-09-23T12:00:00	Cambridge, United Kingdom	52.2337	0.139999	Anaerobic digestion reactor	Continuously stirring tank reactor	Wastewater sludge	0.556667	37.5	8.72	CSTR	14.7days	Food industry Quorn™ Fermentation wastewater	2mL	Qiagen DNeasy(R) Powersoil® Pro Kit Quick-Start Protocol May 2019	initial_denaturation=95degC_2.0min; denaturation=95degC_0.5min; primer_annealing=55degC_0.5min; elongation=72degC_0.5min; final_elongation=72degC_5.0min; hold=4degC	16S_V3-V4_Forward=ACACTGACGACATGGTTCTACACCTACGGGNGGCWGCAG; 16S_V3-V4_Reverse=TACGGTAGCAGAGACTTGGTCTGACTACHVGGGTATCTAATCC
CSTR1.1_11	300849	Morganella sp.	Guo_AD_CSTR_Time_Series_1836314_84	Mesophilic single stage reactor, 1st biological repeat (CSTR1.1), day 11	Temporal Dynamics of Microbial Communities in Anaerobic Digestion: Influence of Temperature and Feedstock Composition on Reactor Performance and Stability.	2023-09-23T12:00:00	Cambridge, United Kingdom	52.2337	0.139999	Anaerobic digestion reactor	Continuously stirring tank reactor	Wastewater sludge	0.556667	37.5	8.72	CSTR	14.7days	Food industry Quorn™ Fermentation wastewater	2mL	Qiagen DNeasy(R) Powersoil® Pro Kit Quick-Start Protocol May 2019	initial_denaturation=95degC_2.0min; denaturation=95degC_0.5min; primer_annealing=55degC_0.5min; elongation=72degC_0.5min; final_elongation=72degC_5.0min; hold=4degC	16S_V3-V4_Forward=ACACTGACGACATGGTTCTACACCTACGGGNGGCWGCAG; 16S_V3-V4_Reverse=TACGGTAGCAGAGACTTGGTCTGACTACHVGGGTATCTAATCC
CSTR1.1_11	472	Acinetobacter sp.	Guo_AD_CSTR_Time_Series_1836314_85	Mesophilic single stage reactor, 1st biological repeat (CSTR1.1), day 11	Temporal Dynamics of Microbial Communities in Anaerobic Digestion: Influence of Temperature and Feedstock Composition on Reactor Performance and Stability.	2023-09-23T12:00:00	Cambridge, United Kingdom	52.2337	0.139999	Anaerobic digestion reactor	Continuously stirring tank reactor	Wastewater sludge	0.556667	37.5	8.72	CSTR	14.7days	Food industry Quorn™ Fermentation wastewater	2mL	Qiagen DNeasy(R) Powersoil® Pro Kit Quick-Start Protocol May 2019	initial_denaturation=95degC_2.0min; denaturation=95degC_0.5min; primer_annealing=55degC_0.5min; elongation=72degC_0.5min; final_elongation=72degC_5.0min; hold=4degC	16S_V3-V4_Forward=ACACTGACGACATGGTTCTACACCTACGGGNGGCWGCAG; 16S_V3-V4_Reverse=TACGGTAGCAGAGACTTGGTCTGACTACHVGGGTATCTAATCC
CSTR1.1_11	29523	Bacteroides sp.	Guo_AD_CSTR_Time_Series_1836314_86	Mesophilic single stage reactor, 1st biological repeat (CSTR1.1), day 11	Temporal Dynamics of Microbial Communities in Anaerobic Digestion: Influence of Temperature and Feedstock Composition on Reactor Performance and Stability.	2023-09-23T12:00:00	Cambridge, United Kingdom	52.2337	0.139999	Anaerobic digestion reactor	Continuously stirring tank reactor	Wastewater sludge	0.556667	37.5	8.72	CSTR	14.7days	Food industry Quorn™ Fermentation wastewater	2mL	Qiagen DNeasy(R) Powersoil® Pro Kit Quick-Start Protocol May 2019	initial_denaturation=95degC_2.0min; denaturation=95degC_0.5min; primer_annealing=55degC_0.5min; elongation=72degC_0.5min; final_elongation=72degC_5.0min; hold=4degC	16S_V3-V4_Forward=ACACTGACGACATGGTTCTACACCTACGGGNGGCWGCAG; 16S_V3-V4_Reverse=TACGGTAGCAGAGACTTGGTCTGACTACHVGGGTATCTAATCC
CSTR1.1_11	341027	Sphingobacterium sp.	Guo_AD_CSTR_Time_Series_1836314_87	Mesophilic single stage reactor, 1st biological repeat (CSTR1.1), day 11	Temporal Dynamics of Microbial Communities in Anaerobic Digestion: Influence of Temperature and Feedstock Composition on Reactor Performance and Stability.	2023-09-23T12:00:00	Cambridge, United Kingdom	52.2337	0.139999	Anaerobic digestion reactor	Continuously stirring tank reactor	Wastewater sludge	0.556667	37.5	8.72	CSTR	14.7days	Food industry Quorn™ Fermentation wastewater	2mL	Qiagen DNeasy(R) Powersoil® Pro Kit Quick-Start Protocol May 2019	initial_denaturation=95degC_2.0min; denaturation=95degC_0.5min; primer_annealing=55degC_0.5min; elongation=72degC_0.5min; final_elongation=72degC_5.0min; hold=4degC	16S_V3-V4_Forward=ACACTGACGACATGGTTCTACACCTACGGGNGGCWGCAG; 16S_V3-V4_Reverse=TACGGTAGCAGAGACTTGGTCTGACTACHVGGGTATCTAATCC
CSTR1.1_11	2907146	Oligella sp.	Guo_AD_CSTR_Time_Series_1836314_88	Mesophilic single stage reactor, 1st biological repeat (CSTR1.1), day 11	Temporal Dynamics of Microbial Communities in Anaerobic Digestion: Influence of Temperature and Feedstock Composition on Reactor Performance and Stability.	2023-09-23T12:00:00	Cambridge, United Kingdom	52.2337	0.139999	Anaerobic digestion reactor	Continuously stirring tank reactor	Wastewater sludge	0.556667	37.5	8.72	CSTR	14.7days	Food industry Quorn™ Fermentation wastewater	2mL	Qiagen DNeasy(R) Powersoil® Pro Kit Quick-Start Protocol May 2019	initial_denaturation=95degC_2.0min; denaturation=95degC_0.5min; primer_annealing=55degC_0.5min; elongation=72degC_0.5min; final_elongation=72degC_5.0min; hold=4degC	16S_V3-V4_Forward=ACACTGACGACATGGTTCTACACCTACGGGNGGCWGCAG; 16S_V3-V4_Reverse=TACGGTAGCAGAGACTTGGTCTGACTACHVGGGTATCTAATCC
CSTR1.1_11	1965293	Intestinimonas sp.	Guo_AD_CSTR_Time_Series_1836314_89	Mesophilic single stage reactor, 1st biological repeat (CSTR1.1), day 11	Temporal Dynamics of Microbial Communities in Anaerobic Digestion: Influence of Temperature and Feedstock Composition on Reactor Performance and Stability.	2023-09-23T12:00:00	Cambridge, United Kingdom	52.2337	0.139999	Anaerobic digestion reactor	Continuously stirring tank reactor	Wastewater sludge	0.556667	37.5	8.72	CSTR	14.7days	Food industry Quorn™ Fermentation wastewater	2mL	Qiagen DNeasy(R) Powersoil® Pro Kit Quick-Start Protocol May 2019	initial_denaturation=95degC_2.0min; denaturation=95degC_0.5min; primer_annealing=55degC_0.5min; elongation=72degC_0.5min; final_elongation=72degC_5.0min; hold=4degC	16S_V3-V4_Forward=ACACTGACGACATGGTTCTACACCTACGGGNGGCWGCAG; 16S_V3-V4_Reverse=TACGGTAGCAGAGACTTGGTCTGACTACHVGGGTATCTAATCC
CSTR1.1_11	1872388	Advenella sp.	Guo_AD_CSTR_Time_Series_1836314_90	Mesophilic single stage reactor, 1st biological repeat (CSTR1.1), day 11	Temporal Dynamics of Microbial Communities in Anaerobic Digestion: Influence of Temperature and Feedstock Composition on Reactor Performance and Stability.	2023-09-23T12:00:00	Cambridge, United Kingdom	52.2337	0.139999	Anaerobic digestion reactor	Continuously stirring tank reactor	Wastewater sludge	0.556667	37.5	8.72	CSTR	14.7days	Food industry Quorn™ Fermentation wastewater	2mL	Qiagen DNeasy(R) Powersoil® Pro Kit Quick-Start Protocol May 2019	initial_denaturation=95degC_2.0min; denaturation=95degC_0.5min; primer_annealing=55degC_0.5min; elongation=72degC_0.5min; final_elongation=72degC_5.0min; hold=4degC	16S_V3-V4_Forward=ACACTGACGACATGGTTCTACACCTACGGGNGGCWGCAG; 16S_V3-V4_Reverse=TACGGTAGCAGAGACTTGGTCTGACTACHVGGGTATCTAATCC
CSTR1.1_11	543123	Sporanaerobacter sp.	Guo_AD_CSTR_Time_Series_1836314_91	Mesophilic single stage reactor, 1st biological repeat (CSTR1.1), day 11	Temporal Dynamics of Microbial Communities in Anaerobic Digestion: Influence of Temperature and Feedstock Composition on Reactor Performance and Stability.	2023-09-23T12:00:00	Cambridge, United Kingdom	52.2337	0.139999	Anaerobic digestion reactor	Continuously stirring tank reactor	Wastewater sludge	0.556667	37.5	8.72	CSTR	14.7days	Food industry Quorn™ Fermentation wastewater	2mL	Qiagen DNeasy(R) Powersoil® Pro Kit Quick-Start Protocol May 2019	initial_denaturation=95degC_2.0min; denaturation=95degC_0.5min; primer_annealing=55degC_0.5min; elongation=72degC_0.5min; final_elongation=72degC_5.0min; hold=4degC	16S_V3-V4_Forward=ACACTGACGACATGGTTCTACACCTACGGGNGGCWGCAG; 16S_V3-V4_Reverse=TACGGTAGCAGAGACTTGGTCTGACTACHVGGGTATCTAATCC
CSTR1.1_11	52017	Desulfomicrobium sp.	Guo_AD_CSTR_Time_Series_1836314_92	Mesophilic single stage reactor, 1st biological repeat (CSTR1.1), day 11	Temporal Dynamics of Microbial Communities in Anaerobic Digestion: Influence of Temperature and Feedstock Composition on Reactor Performance and Stability.	2023-09-23T12:00:00	Cambridge, United Kingdom	52.2337	0.139999	Anaerobic digestion reactor	Continuously stirring tank reactor	Wastewater sludge	0.556667	37.5	8.72	CSTR	14.7days	Food industry Quorn™ Fermentation wastewater	2mL	Qiagen DNeasy(R) Powersoil® Pro Kit Quick-Start Protocol May 2019	initial_denaturation=95degC_2.0min; denaturation=95degC_0.5min; primer_annealing=55degC_0.5min; elongation=72degC_0.5min; final_elongation=72degC_5.0min; hold=4degC	16S_V3-V4_Forward=ACACTGACGACATGGTTCTACACCTACGGGNGGCWGCAG; 16S_V3-V4_Reverse=TACGGTAGCAGAGACTTGGTCTGACTACHVGGGTATCTAATCC
CSTR1.1_11	1506	Clostridium sp.	Guo_AD_CSTR_Time_Series_1836314_93	Mesophilic single stage reactor, 1st biological repeat (CSTR1.1), day 11	Temporal Dynamics of Microbial Communities in Anaerobic Digestion: Influence of Temperature and Feedstock Composition on Reactor Performance and Stability.	2023-09-23T12:00:00	Cambridge, United Kingdom	52.2337	0.139999	Anaerobic digestion reactor	Continuously stirring tank reactor	Wastewater sludge	0.556667	37.5	8.72	CSTR	14.7days	Food industry Quorn™ Fermentation wastewater	2mL	Qiagen DNeasy(R) Powersoil® Pro Kit Quick-Start Protocol May 2019	initial_denaturation=95degC_2.0min; denaturation=95degC_0.5min; primer_annealing=55degC_0.5min; elongation=72degC_0.5min; final_elongation=72degC_5.0min; hold=4degC	16S_V3-V4_Forward=ACACTGACGACATGGTTCTACACCTACGGGNGGCWGCAG; 16S_V3-V4_Reverse=TACGGTAGCAGAGACTTGGTCTGACTACHVGGGTATCTAATCC
CSTR1.1_11	1506	Clostridium sp.	Guo_AD_CSTR_Time_Series_1836314_94	Mesophilic single stage reactor, 1st biological repeat (CSTR1.1), day 11	Temporal Dynamics of Microbial Communities in Anaerobic Digestion: Influence of Temperature and Feedstock Composition on Reactor Performance and Stability.	2023-09-23T12:00:00	Cambridge, United Kingdom	52.2337	0.139999	Anaerobic digestion reactor	Continuously stirring tank reactor	Wastewater sludge	0.556667	37.5	8.72	CSTR	14.7days	Food industry Quorn™ Fermentation wastewater	2mL	Qiagen DNeasy(R) Powersoil® Pro Kit Quick-Start Protocol May 2019	initial_denaturation=95degC_2.0min; denaturation=95degC_0.5min; primer_annealing=55degC_0.5min; elongation=72degC_0.5min; final_elongation=72degC_5.0min; hold=4degC	16S_V3-V4_Forward=ACACTGACGACATGGTTCTACACCTACGGGNGGCWGCAG; 16S_V3-V4_Reverse=TACGGTAGCAGAGACTTGGTCTGACTACHVGGGTATCTAATCC
CSTR1.1_11	1506	Clostridium sp.	Guo_AD_CSTR_Time_Series_1836314_95	Mesophilic single stage reactor, 1st biological repeat (CSTR1.1), day 11	Temporal Dynamics of Microbial Communities in Anaerobic Digestion: Influence of Temperature and Feedstock Composition on Reactor Performance and Stability.	2023-09-23T12:00:00	Cambridge, United Kingdom	52.2337	0.139999	Anaerobic digestion reactor	Continuously stirring tank reactor	Wastewater sludge	0.556667	37.5	8.72	CSTR	14.7days	Food industry Quorn™ Fermentation wastewater	2mL	Qiagen DNeasy(R) Powersoil® Pro Kit Quick-Start Protocol May 2019	initial_denaturation=95degC_2.0min; denaturation=95degC_0.5min; primer_annealing=55degC_0.5min; elongation=72degC_0.5min; final_elongation=72degC_5.0min; hold=4degC	16S_V3-V4_Forward=ACACTGACGACATGGTTCTACACCTACGGGNGGCWGCAG; 16S_V3-V4_Reverse=TACGGTAGCAGAGACTTGGTCTGACTACHVGGGTATCTAATCC
CSTR1.1_11	440	Acetobacter sp.	Guo_AD_CSTR_Time_Series_1836314_96	Mesophilic single stage reactor, 1st biological repeat (CSTR1.1), day 11	Temporal Dynamics of Microbial Communities in Anaerobic Digestion: Influence of Temperature and Feedstock Composition on Reactor Performance and Stability.	2023-09-23T12:00:00	Cambridge, United Kingdom	52.2337	0.139999	Anaerobic digestion reactor	Continuously stirring tank reactor	Wastewater sludge	0.556667	37.5	8.72	CSTR	14.7days	Food industry Quorn™ Fermentation wastewater	2mL	Qiagen DNeasy(R) Powersoil® Pro Kit Quick-Start Protocol May 2019	initial_denaturation=95degC_2.0min; denaturation=95degC_0.5min; primer_annealing=55degC_0.5min; elongation=72degC_0.5min; final_elongation=72degC_5.0min; hold=4degC	16S_V3-V4_Forward=ACACTGACGACATGGTTCTACACCTACGGGNGGCWGCAG; 16S_V3-V4_Reverse=TACGGTAGCAGAGACTTGGTCTGACTACHVGGGTATCTAATCC
CSTR1.1_11	1872530	Anaerostipes sp.	Guo_AD_CSTR_Time_Series_1836314_97	Mesophilic single stage reactor, 1st biological repeat (CSTR1.1), day 11	Temporal Dynamics of Microbial Communities in Anaerobic Digestion: Influence of Temperature and Feedstock Composition on Reactor Performance and Stability.	2023-09-23T12:00:00	Cambridge, United Kingdom	52.2337	0.139999	Anaerobic digestion reactor	Continuously stirring tank reactor	Wastewater sludge	0.556667	37.5	8.72	CSTR	14.7days	Food industry Quorn™ Fermentation wastewater	2mL	Qiagen DNeasy(R) Powersoil® Pro Kit Quick-Start Protocol May 2019	initial_denaturation=95degC_2.0min; denaturation=95degC_0.5min; primer_annealing=55degC_0.5min; elongation=72degC_0.5min; final_elongation=72degC_5.0min; hold=4degC	16S_V3-V4_Forward=ACACTGACGACATGGTTCTACACCTACGGGNGGCWGCAG; 16S_V3-V4_Reverse=TACGGTAGCAGAGACTTGGTCTGACTACHVGGGTATCTAATCC
CSTR1.1_11	2496533	Robinsoniella sp.	Guo_AD_CSTR_Time_Series_1836314_98	Mesophilic single stage reactor, 1st biological repeat (CSTR1.1), day 11	Temporal Dynamics of Microbial Communities in Anaerobic Digestion: Influence of Temperature and Feedstock Composition on Reactor Performance and Stability.	2023-09-23T12:00:00	Cambridge, United Kingdom	52.2337	0.139999	Anaerobic digestion reactor	Continuously stirring tank reactor	Wastewater sludge	0.556667	37.5	8.72	CSTR	14.7days	Food industry Quorn™ Fermentation wastewater	2mL	Qiagen DNeasy(R) Powersoil® Pro Kit Quick-Start Protocol May 2019	initial_denaturation=95degC_2.0min; denaturation=95degC_0.5min; primer_annealing=55degC_0.5min; elongation=72degC_0.5min; final_elongation=72degC_5.0min; hold=4degC	16S_V3-V4_Forward=ACACTGACGACATGGTTCTACACCTACGGGNGGCWGCAG; 16S_V3-V4_Reverse=TACGGTAGCAGAGACTTGGTCTGACTACHVGGGTATCTAATCC
CSTR1.1_11	306	Pseudomonas sp.	Guo_AD_CSTR_Time_Series_1836314_99	Mesophilic single stage reactor, 1st biological repeat (CSTR1.1), day 11	Temporal Dynamics of Microbial Communities in Anaerobic Digestion: Influence of Temperature and Feedstock Composition on Reactor Performance and Stability.	2023-09-23T12:00:00	Cambridge, United Kingdom	52.2337	0.139999	Anaerobic digestion reactor	Continuously stirring tank reactor	Wastewater sludge	0.556667	37.5	8.72	CSTR	14.7days	Food industry Quorn™ Fermentation wastewater	2mL	Qiagen DNeasy(R) Powersoil® Pro Kit Quick-Start Protocol May 2019	initial_denaturation=95degC_2.0min; denaturation=95degC_0.5min; primer_annealing=55degC_0.5min; elongation=72degC_0.5min; final_elongation=72degC_5.0min; hold=4degC	16S_V3-V4_Forward=ACACTGACGACATGGTTCTACACCTACGGGNGGCWGCAG; 16S_V3-V4_Reverse=TACGGTAGCAGAGACTTGGTCTGACTACHVGGGTATCTAATCC
CSTR1.1_11	35783	Enterococcus sp.	Guo_AD_CSTR_Time_Series_1836314_100	Mesophilic single stage reactor, 1st biological repeat (CSTR1.1), day 11	Temporal Dynamics of Microbial Communities in Anaerobic Digestion: Influence of Temperature and Feedstock Composition on Reactor Performance and Stability.	2023-09-23T12:00:00	Cambridge, United Kingdom	52.2337	0.139999	Anaerobic digestion reactor	Continuously stirring tank reactor	Wastewater sludge	0.556667	37.5	8.72	CSTR	14.7days	Food industry Quorn™ Fermentation wastewater	2mL	Qiagen DNeasy(R) Powersoil® Pro Kit Quick-Start Protocol May 2019	initial_denaturation=95degC_2.0min; denaturation=95degC_0.5min; primer_annealing=55degC_0.5min; elongation=72degC_0.5min; final_elongation=72degC_5.0min; hold=4degC	16S_V3-V4_Forward=ACACTGACGACATGGTTCTACACCTACGGGNGGCWGCAG; 16S_V3-V4_Reverse=TACGGTAGCAGAGACTTGGTCTGACTACHVGGGTATCTAATCC
CSTR1.1_11	2024824	Balneola sp.	Guo_AD_CSTR_Time_Series_1836314_101	Mesophilic single stage reactor, 1st biological repeat (CSTR1.1), day 11	Temporal Dynamics of Microbial Communities in Anaerobic Digestion: Influence of Temperature and Feedstock Composition on Reactor Performance and Stability.	2023-09-23T12:00:00	Cambridge, United Kingdom	52.2337	0.139999	Anaerobic digestion reactor	Continuously stirring tank reactor	Wastewater sludge	0.556667	37.5	8.72	CSTR	14.7days	Food industry Quorn™ Fermentation wastewater	2mL	Qiagen DNeasy(R) Powersoil® Pro Kit Quick-Start Protocol May 2019	initial_denaturation=95degC_2.0min; denaturation=95degC_0.5min; primer_annealing=55degC_0.5min; elongation=72degC_0.5min; final_elongation=72degC_5.0min; hold=4degC	16S_V3-V4_Forward=ACACTGACGACATGGTTCTACACCTACGGGNGGCWGCAG; 16S_V3-V4_Reverse=TACGGTAGCAGAGACTTGGTCTGACTACHVGGGTATCTAATCC
CSTR1.1_11	1979957	Geosporobacter sp.	Guo_AD_CSTR_Time_Series_1836314_102	Mesophilic single stage reactor, 1st biological repeat (CSTR1.1), day 11	Temporal Dynamics of Microbial Communities in Anaerobic Digestion: Influence of Temperature and Feedstock Composition on Reactor Performance and Stability.	2023-09-23T12:00:00	Cambridge, United Kingdom	52.2337	0.139999	Anaerobic digestion reactor	Continuously stirring tank reactor	Wastewater sludge	0.556667	37.5	8.72	CSTR	14.7days	Food industry Quorn™ Fermentation wastewater	2mL	Qiagen DNeasy(R) Powersoil® Pro Kit Quick-Start Protocol May 2019	initial_denaturation=95degC_2.0min; denaturation=95degC_0.5min; primer_annealing=55degC_0.5min; elongation=72degC_0.5min; final_elongation=72degC_5.0min; hold=4degC	16S_V3-V4_Forward=ACACTGACGACATGGTTCTACACCTACGGGNGGCWGCAG; 16S_V3-V4_Reverse=TACGGTAGCAGAGACTTGGTCTGACTACHVGGGTATCTAATCC
CSTR1.1_11	2014584	Macellibacteroides sp.	Guo_AD_CSTR_Time_Series_1836314_103	Mesophilic single stage reactor, 1st biological repeat (CSTR1.1), day 11	Temporal Dynamics of Microbial Communities in Anaerobic Digestion: Influence of Temperature and Feedstock Composition on Reactor Performance and Stability.	2023-09-23T12:00:00	Cambridge, United Kingdom	52.2337	0.139999	Anaerobic digestion reactor	Continuously stirring tank reactor	Wastewater sludge	0.556667	37.5	8.72	CSTR	14.7days	Food industry Quorn™ Fermentation wastewater	2mL	Qiagen DNeasy(R) Powersoil® Pro Kit Quick-Start Protocol May 2019	initial_denaturation=95degC_2.0min; denaturation=95degC_0.5min; primer_annealing=55degC_0.5min; elongation=72degC_0.5min; final_elongation=72degC_5.0min; hold=4degC	16S_V3-V4_Forward=ACACTGACGACATGGTTCTACACCTACGGGNGGCWGCAG; 16S_V3-V4_Reverse=TACGGTAGCAGAGACTTGGTCTGACTACHVGGGTATCTAATCC
CSTR1.1_11	2053590	Pelotomaculum sp.	Guo_AD_CSTR_Time_Series_1836314_104	Mesophilic single stage reactor, 1st biological repeat (CSTR1.1), day 11	Temporal Dynamics of Microbial Communities in Anaerobic Digestion: Influence of Temperature and Feedstock Composition on Reactor Performance and Stability.	2023-09-23T12:00:00	Cambridge, United Kingdom	52.2337	0.139999	Anaerobic digestion reactor	Continuously stirring tank reactor	Wastewater sludge	0.556667	37.5	8.72	CSTR	14.7days	Food industry Quorn™ Fermentation wastewater	2mL	Qiagen DNeasy(R) Powersoil® Pro Kit Quick-Start Protocol May 2019	initial_denaturation=95degC_2.0min; denaturation=95degC_0.5min; primer_annealing=55degC_0.5min; elongation=72degC_0.5min; final_elongation=72degC_5.0min; hold=4degC	16S_V3-V4_Forward=ACACTGACGACATGGTTCTACACCTACGGGNGGCWGCAG; 16S_V3-V4_Reverse=TACGGTAGCAGAGACTTGGTCTGACTACHVGGGTATCTAATCC
CSTR1.1_11	1945593	Oscillibacter sp.	Guo_AD_CSTR_Time_Series_1836314_105	Mesophilic single stage reactor, 1st biological repeat (CSTR1.1), day 11	Temporal Dynamics of Microbial Communities in Anaerobic Digestion: Influence of Temperature and Feedstock Composition on Reactor Performance and Stability.	2023-09-23T12:00:00	Cambridge, United Kingdom	52.2337	0.139999	Anaerobic digestion reactor	Continuously stirring tank reactor	Wastewater sludge	0.556667	37.5	8.72	CSTR	14.7days	Food industry Quorn™ Fermentation wastewater	2mL	Qiagen DNeasy(R) Powersoil® Pro Kit Quick-Start Protocol May 2019	initial_denaturation=95degC_2.0min; denaturation=95degC_0.5min; primer_annealing=55degC_0.5min; elongation=72degC_0.5min; final_elongation=72degC_5.0min; hold=4degC	16S_V3-V4_Forward=ACACTGACGACATGGTTCTACACCTACGGGNGGCWGCAG; 16S_V3-V4_Reverse=TACGGTAGCAGAGACTTGGTCTGACTACHVGGGTATCTAATCC
CSTR1.1_11	1506	Clostridium sp.	Guo_AD_CSTR_Time_Series_1836314_106	Mesophilic single stage reactor, 1st biological repeat (CSTR1.1), day 11	Temporal Dynamics of Microbial Communities in Anaerobic Digestion: Influence of Temperature and Feedstock Composition on Reactor Performance and Stability.	2023-09-23T12:00:00	Cambridge, United Kingdom	52.2337	0.139999	Anaerobic digestion reactor	Continuously stirring tank reactor	Wastewater sludge	0.556667	37.5	8.72	CSTR	14.7days	Food industry Quorn™ Fermentation wastewater	2mL	Qiagen DNeasy(R) Powersoil® Pro Kit Quick-Start Protocol May 2019	initial_denaturation=95degC_2.0min; denaturation=95degC_0.5min; primer_annealing=55degC_0.5min; elongation=72degC_0.5min; final_elongation=72degC_5.0min; hold=4degC	16S_V3-V4_Forward=ACACTGACGACATGGTTCTACACCTACGGGNGGCWGCAG; 16S_V3-V4_Reverse=TACGGTAGCAGAGACTTGGTCTGACTACHVGGGTATCTAATCC
CSTR1.1_11	512	Alcaligenes sp.	Guo_AD_CSTR_Time_Series_1836314_107	Mesophilic single stage reactor, 1st biological repeat (CSTR1.1), day 11	Temporal Dynamics of Microbial Communities in Anaerobic Digestion: Influence of Temperature and Feedstock Composition on Reactor Performance and Stability.	2023-09-23T12:00:00	Cambridge, United Kingdom	52.2337	0.139999	Anaerobic digestion reactor	Continuously stirring tank reactor	Wastewater sludge	0.556667	37.5	8.72	CSTR	14.7days	Food industry Quorn™ Fermentation wastewater	2mL	Qiagen DNeasy(R) Powersoil® Pro Kit Quick-Start Protocol May 2019	initial_denaturation=95degC_2.0min; denaturation=95degC_0.5min; primer_annealing=55degC_0.5min; elongation=72degC_0.5min; final_elongation=72degC_5.0min; hold=4degC	16S_V3-V4_Forward=ACACTGACGACATGGTTCTACACCTACGGGNGGCWGCAG; 16S_V3-V4_Reverse=TACGGTAGCAGAGACTTGGTCTGACTACHVGGGTATCTAATCC
CSTR1.1_11	1871616	Dietzia sp.	Guo_AD_CSTR_Time_Series_1836314_108	Mesophilic single stage reactor, 1st biological repeat (CSTR1.1), day 11	Temporal Dynamics of Microbial Communities in Anaerobic Digestion: Influence of Temperature and Feedstock Composition on Reactor Performance and Stability.	2023-09-23T12:00:00	Cambridge, United Kingdom	52.2337	0.139999	Anaerobic digestion reactor	Continuously stirring tank reactor	Wastewater sludge	0.556667	37.5	8.72	CSTR	14.7days	Food industry Quorn™ Fermentation wastewater	2mL	Qiagen DNeasy(R) Powersoil® Pro Kit Quick-Start Protocol May 2019	initial_denaturation=95degC_2.0min; denaturation=95degC_0.5min; primer_annealing=55degC_0.5min; elongation=72degC_0.5min; final_elongation=72degC_5.0min; hold=4degC	16S_V3-V4_Forward=ACACTGACGACATGGTTCTACACCTACGGGNGGCWGCAG; 16S_V3-V4_Reverse=TACGGTAGCAGAGACTTGGTCTGACTACHVGGGTATCTAATCC
CSTR1.1_11	589	Providencia sp.	Guo_AD_CSTR_Time_Series_1836314_109	Mesophilic single stage reactor, 1st biological repeat (CSTR1.1), day 11	Temporal Dynamics of Microbial Communities in Anaerobic Digestion: Influence of Temperature and Feedstock Composition on Reactor Performance and Stability.	2023-09-23T12:00:00	Cambridge, United Kingdom	52.2337	0.139999	Anaerobic digestion reactor	Continuously stirring tank reactor	Wastewater sludge	0.556667	37.5	8.72	CSTR	14.7days	Food industry Quorn™ Fermentation wastewater	2mL	Qiagen DNeasy(R) Powersoil® Pro Kit Quick-Start Protocol May 2019	initial_denaturation=95degC_2.0min; denaturation=95degC_0.5min; primer_annealing=55degC_0.5min; elongation=72degC_0.5min; final_elongation=72degC_5.0min; hold=4degC	16S_V3-V4_Forward=ACACTGACGACATGGTTCTACACCTACGGGNGGCWGCAG; 16S_V3-V4_Reverse=TACGGTAGCAGAGACTTGGTCTGACTACHVGGGTATCTAATCC
CSTR1.1_11	34028	Comamonas sp.	Guo_AD_CSTR_Time_Series_1836314_110	Mesophilic single stage reactor, 1st biological repeat (CSTR1.1), day 11	Temporal Dynamics of Microbial Communities in Anaerobic Digestion: Influence of Temperature and Feedstock Composition on Reactor Performance and Stability.	2023-09-23T12:00:00	Cambridge, United Kingdom	52.2337	0.139999	Anaerobic digestion reactor	Continuously stirring tank reactor	Wastewater sludge	0.556667	37.5	8.72	CSTR	14.7days	Food industry Quorn™ Fermentation wastewater	2mL	Qiagen DNeasy(R) Powersoil® Pro Kit Quick-Start Protocol May 2019	initial_denaturation=95degC_2.0min; denaturation=95degC_0.5min; primer_annealing=55degC_0.5min; elongation=72degC_0.5min; final_elongation=72degC_5.0min; hold=4degC	16S_V3-V4_Forward=ACACTGACGACATGGTTCTACACCTACGGGNGGCWGCAG; 16S_V3-V4_Reverse=TACGGTAGCAGAGACTTGGTCTGACTACHVGGGTATCTAATCC
CSTR1.1_11	2164	Methanobacterium sp.	Guo_AD_CSTR_Time_Series_1836314_111	Mesophilic single stage reactor, 1st biological repeat (CSTR1.1), day 11	Temporal Dynamics of Microbial Communities in Anaerobic Digestion: Influence of Temperature and Feedstock Composition on Reactor Performance and Stability.	2023-09-23T12:00:00	Cambridge, United Kingdom	52.2337	0.139999	Anaerobic digestion reactor	Continuously stirring tank reactor	Wastewater sludge	0.556667	37.5	8.72	CSTR	14.7days	Food industry Quorn™ Fermentation wastewater	2mL	Qiagen DNeasy(R) Powersoil® Pro Kit Quick-Start Protocol May 2019	initial_denaturation=95degC_2.0min; denaturation=95degC_0.5min; primer_annealing=55degC_0.5min; elongation=72degC_0.5min; final_elongation=72degC_5.0min; hold=4degC	16S_V3-V4_Forward=ACACTGACGACATGGTTCTACACCTACGGGNGGCWGCAG; 16S_V3-V4_Reverse=TACGGTAGCAGAGACTTGGTCTGACTACHVGGGTATCTAATCC
CSTR1.1_11	1871086	Brevundimonas sp.	Guo_AD_CSTR_Time_Series_1836314_112	Mesophilic single stage reactor, 1st biological repeat (CSTR1.1), day 11	Temporal Dynamics of Microbial Communities in Anaerobic Digestion: Influence of Temperature and Feedstock Composition on Reactor Performance and Stability.	2023-09-23T12:00:00	Cambridge, United Kingdom	52.2337	0.139999	Anaerobic digestion reactor	Continuously stirring tank reactor	Wastewater sludge	0.556667	37.5	8.72	CSTR	14.7days	Food industry Quorn™ Fermentation wastewater	2mL	Qiagen DNeasy(R) Powersoil® Pro Kit Quick-Start Protocol May 2019	initial_denaturation=95degC_2.0min; denaturation=95degC_0.5min; primer_annealing=55degC_0.5min; elongation=72degC_0.5min; final_elongation=72degC_5.0min; hold=4degC	16S_V3-V4_Forward=ACACTGACGACATGGTTCTACACCTACGGGNGGCWGCAG; 16S_V3-V4_Reverse=TACGGTAGCAGAGACTTGGTCTGACTACHVGGGTATCTAATCC
CSTR1.1_11	134375	Achromobacter sp.	Guo_AD_CSTR_Time_Series_1836314_113	Mesophilic single stage reactor, 1st biological repeat (CSTR1.1), day 11	Temporal Dynamics of Microbial Communities in Anaerobic Digestion: Influence of Temperature and Feedstock Composition on Reactor Performance and Stability.	2023-09-23T12:00:00	Cambridge, United Kingdom	52.2337	0.139999	Anaerobic digestion reactor	Continuously stirring tank reactor	Wastewater sludge	0.556667	37.5	8.72	CSTR	14.7days	Food industry Quorn™ Fermentation wastewater	2mL	Qiagen DNeasy(R) Powersoil® Pro Kit Quick-Start Protocol May 2019	initial_denaturation=95degC_2.0min; denaturation=95degC_0.5min; primer_annealing=55degC_0.5min; elongation=72degC_0.5min; final_elongation=72degC_5.0min; hold=4degC	16S_V3-V4_Forward=ACACTGACGACATGGTTCTACACCTACGGGNGGCWGCAG; 16S_V3-V4_Reverse=TACGGTAGCAGAGACTTGGTCTGACTACHVGGGTATCTAATCC
CSTR1.1_11	1649290	Ercella sp.	Guo_AD_CSTR_Time_Series_1836314_114	Mesophilic single stage reactor, 1st biological repeat (CSTR1.1), day 11	Temporal Dynamics of Microbial Communities in Anaerobic Digestion: Influence of Temperature and Feedstock Composition on Reactor Performance and Stability.	2023-09-23T12:00:00	Cambridge, United Kingdom	52.2337	0.139999	Anaerobic digestion reactor	Continuously stirring tank reactor	Wastewater sludge	0.556667	37.5	8.72	CSTR	14.7days	Food industry Quorn™ Fermentation wastewater	2mL	Qiagen DNeasy(R) Powersoil® Pro Kit Quick-Start Protocol May 2019	initial_denaturation=95degC_2.0min; denaturation=95degC_0.5min; primer_annealing=55degC_0.5min; elongation=72degC_0.5min; final_elongation=72degC_5.0min; hold=4degC	16S_V3-V4_Forward=ACACTGACGACATGGTTCTACACCTACGGGNGGCWGCAG; 16S_V3-V4_Reverse=TACGGTAGCAGAGACTTGGTCTGACTACHVGGGTATCTAATCC
CSTR1.1_11	1955812	Castellaniella sp.	Guo_AD_CSTR_Time_Series_1836314_115	Mesophilic single stage reactor, 1st biological repeat (CSTR1.1), day 11	Temporal Dynamics of Microbial Communities in Anaerobic Digestion: Influence of Temperature and Feedstock Composition on Reactor Performance and Stability.	2023-09-23T12:00:00	Cambridge, United Kingdom	52.2337	0.139999	Anaerobic digestion reactor	Continuously stirring tank reactor	Wastewater sludge	0.556667	37.5	8.72	CSTR	14.7days	Food industry Quorn™ Fermentation wastewater	2mL	Qiagen DNeasy(R) Powersoil® Pro Kit Quick-Start Protocol May 2019	initial_denaturation=95degC_2.0min; denaturation=95degC_0.5min; primer_annealing=55degC_0.5min; elongation=72degC_0.5min; final_elongation=72degC_5.0min; hold=4degC	16S_V3-V4_Forward=ACACTGACGACATGGTTCTACACCTACGGGNGGCWGCAG; 16S_V3-V4_Reverse=TACGGTAGCAGAGACTTGGTCTGACTACHVGGGTATCTAATCC
CSTR1.1_11	1965313	Paenochrobactrum sp.	Guo_AD_CSTR_Time_Series_1836314_116	Mesophilic single stage reactor, 1st biological repeat (CSTR1.1), day 11	Temporal Dynamics of Microbial Communities in Anaerobic Digestion: Influence of Temperature and Feedstock Composition on Reactor Performance and Stability.	2023-09-23T12:00:00	Cambridge, United Kingdom	52.2337	0.139999	Anaerobic digestion reactor	Continuously stirring tank reactor	Wastewater sludge	0.556667	37.5	8.72	CSTR	14.7days	Food industry Quorn™ Fermentation wastewater	2mL	Qiagen DNeasy(R) Powersoil® Pro Kit Quick-Start Protocol May 2019	initial_denaturation=95degC_2.0min; denaturation=95degC_0.5min; primer_annealing=55degC_0.5min; elongation=72degC_0.5min; final_elongation=72degC_5.0min; hold=4degC	16S_V3-V4_Forward=ACACTGACGACATGGTTCTACACCTACGGGNGGCWGCAG; 16S_V3-V4_Reverse=TACGGTAGCAGAGACTTGGTCTGACTACHVGGGTATCTAATCC
CSTR1.1_11	44273	Lactococcus sp.	Guo_AD_CSTR_Time_Series_1836314_117	Mesophilic single stage reactor, 1st biological repeat (CSTR1.1), day 11	Temporal Dynamics of Microbial Communities in Anaerobic Digestion: Influence of Temperature and Feedstock Composition on Reactor Performance and Stability.	2023-09-23T12:00:00	Cambridge, United Kingdom	52.2337	0.139999	Anaerobic digestion reactor	Continuously stirring tank reactor	Wastewater sludge	0.556667	37.5	8.72	CSTR	14.7days	Food industry Quorn™ Fermentation wastewater	2mL	Qiagen DNeasy(R) Powersoil® Pro Kit Quick-Start Protocol May 2019	initial_denaturation=95degC_2.0min; denaturation=95degC_0.5min; primer_annealing=55degC_0.5min; elongation=72degC_0.5min; final_elongation=72degC_5.0min; hold=4degC	16S_V3-V4_Forward=ACACTGACGACATGGTTCTACACCTACGGGNGGCWGCAG; 16S_V3-V4_Reverse=TACGGTAGCAGAGACTTGGTCTGACTACHVGGGTATCTAATCC
CSTR1.1_11	229037	Proteus sp.	Guo_AD_CSTR_Time_Series_1836314_118	Mesophilic single stage reactor, 1st biological repeat (CSTR1.1), day 11	Temporal Dynamics of Microbial Communities in Anaerobic Digestion: Influence of Temperature and Feedstock Composition on Reactor Performance and Stability.	2023-09-23T12:00:00	Cambridge, United Kingdom	52.2337	0.139999	Anaerobic digestion reactor	Continuously stirring tank reactor	Wastewater sludge	0.556667	37.5	8.72	CSTR	14.7days	Food industry Quorn™ Fermentation wastewater	2mL	Qiagen DNeasy(R) Powersoil® Pro Kit Quick-Start Protocol May 2019	initial_denaturation=95degC_2.0min; denaturation=95degC_0.5min; primer_annealing=55degC_0.5min; elongation=72degC_0.5min; final_elongation=72degC_5.0min; hold=4degC	16S_V3-V4_Forward=ACACTGACGACATGGTTCTACACCTACGGGNGGCWGCAG; 16S_V3-V4_Reverse=TACGGTAGCAGAGACTTGGTCTGACTACHVGGGTATCTAATCC
CSTR1.1_11	56811	Psychrobacter sp.	Guo_AD_CSTR_Time_Series_1836314_119	Mesophilic single stage reactor, 1st biological repeat (CSTR1.1), day 11	Temporal Dynamics of Microbial Communities in Anaerobic Digestion: Influence of Temperature and Feedstock Composition on Reactor Performance and Stability.	2023-09-23T12:00:00	Cambridge, United Kingdom	52.2337	0.139999	Anaerobic digestion reactor	Continuously stirring tank reactor	Wastewater sludge	0.556667	37.5	8.72	CSTR	14.7days	Food industry Quorn™ Fermentation wastewater	2mL	Qiagen DNeasy(R) Powersoil® Pro Kit Quick-Start Protocol May 2019	initial_denaturation=95degC_2.0min; denaturation=95degC_0.5min; primer_annealing=55degC_0.5min; elongation=72degC_0.5min; final_elongation=72degC_5.0min; hold=4degC	16S_V3-V4_Forward=ACACTGACGACATGGTTCTACACCTACGGGNGGCWGCAG; 16S_V3-V4_Reverse=TACGGTAGCAGAGACTTGGTCTGACTACHVGGGTATCTAATCC
CSTR1.1_11	1871047	Chryseobacterium sp.	Guo_AD_CSTR_Time_Series_1836314_120	Mesophilic single stage reactor, 1st biological repeat (CSTR1.1), day 11	Temporal Dynamics of Microbial Communities in Anaerobic Digestion: Influence of Temperature and Feedstock Composition on Reactor Performance and Stability.	2023-09-23T12:00:00	Cambridge, United Kingdom	52.2337	0.139999	Anaerobic digestion reactor	Continuously stirring tank reactor	Wastewater sludge	0.556667	37.5	8.72	CSTR	14.7days	Food industry Quorn™ Fermentation wastewater	2mL	Qiagen DNeasy(R) Powersoil® Pro Kit Quick-Start Protocol May 2019	initial_denaturation=95degC_2.0min; denaturation=95degC_0.5min; primer_annealing=55degC_0.5min; elongation=72degC_0.5min; final_elongation=72degC_5.0min; hold=4degC	16S_V3-V4_Forward=ACACTGACGACATGGTTCTACACCTACGGGNGGCWGCAG; 16S_V3-V4_Reverse=TACGGTAGCAGAGACTTGGTCTGACTACHVGGGTATCTAATCC
CSTR1.1_11	1785	Mycobacterium sp.	Guo_AD_CSTR_Time_Series_1836314_121	Mesophilic single stage reactor, 1st biological repeat (CSTR1.1), day 11	Temporal Dynamics of Microbial Communities in Anaerobic Digestion: Influence of Temperature and Feedstock Composition on Reactor Performance and Stability.	2023-09-23T12:00:00	Cambridge, United Kingdom	52.2337	0.139999	Anaerobic digestion reactor	Continuously stirring tank reactor	Wastewater sludge	0.556667	37.5	8.72	CSTR	14.7days	Food industry Quorn™ Fermentation wastewater	2mL	Qiagen DNeasy(R) Powersoil® Pro Kit Quick-Start Protocol May 2019	initial_denaturation=95degC_2.0min; denaturation=95degC_0.5min; primer_annealing=55degC_0.5min; elongation=72degC_0.5min; final_elongation=72degC_5.0min; hold=4degC	16S_V3-V4_Forward=ACACTGACGACATGGTTCTACACCTACGGGNGGCWGCAG; 16S_V3-V4_Reverse=TACGGTAGCAGAGACTTGGTCTGACTACHVGGGTATCTAATCC
CSTR1.1_11	924	ThioBacillus sp.	Guo_AD_CSTR_Time_Series_1836314_122	Mesophilic single stage reactor, 1st biological repeat (CSTR1.1), day 11	Temporal Dynamics of Microbial Communities in Anaerobic Digestion: Influence of Temperature and Feedstock Composition on Reactor Performance and Stability.	2023-09-23T12:00:00	Cambridge, United Kingdom	52.2337	0.139999	Anaerobic digestion reactor	Continuously stirring tank reactor	Wastewater sludge	0.556667	37.5	8.72	CSTR	14.7days	Food industry Quorn™ Fermentation wastewater	2mL	Qiagen DNeasy(R) Powersoil® Pro Kit Quick-Start Protocol May 2019	initial_denaturation=95degC_2.0min; denaturation=95degC_0.5min; primer_annealing=55degC_0.5min; elongation=72degC_0.5min; final_elongation=72degC_5.0min; hold=4degC	16S_V3-V4_Forward=ACACTGACGACATGGTTCTACACCTACGGGNGGCWGCAG; 16S_V3-V4_Reverse=TACGGTAGCAGAGACTTGGTCTGACTACHVGGGTATCTAATCC
CSTR1.1_11	1872455	Alkaliphilus sp.	Guo_AD_CSTR_Time_Series_1836314_123	Mesophilic single stage reactor, 1st biological repeat (CSTR1.1), day 11	Temporal Dynamics of Microbial Communities in Anaerobic Digestion: Influence of Temperature and Feedstock Composition on Reactor Performance and Stability.	2023-09-23T12:00:00	Cambridge, United Kingdom	52.2337	0.139999	Anaerobic digestion reactor	Continuously stirring tank reactor	Wastewater sludge	0.556667	37.5	8.72	CSTR	14.7days	Food industry Quorn™ Fermentation wastewater	2mL	Qiagen DNeasy(R) Powersoil® Pro Kit Quick-Start Protocol May 2019	initial_denaturation=95degC_2.0min; denaturation=95degC_0.5min; primer_annealing=55degC_0.5min; elongation=72degC_0.5min; final_elongation=72degC_5.0min; hold=4degC	16S_V3-V4_Forward=ACACTGACGACATGGTTCTACACCTACGGGNGGCWGCAG; 16S_V3-V4_Reverse=TACGGTAGCAGAGACTTGGTCTGACTACHVGGGTATCTAATCC
CSTR1.1_11	1898440	Leucobacter sp.	Guo_AD_CSTR_Time_Series_1836314_124	Mesophilic single stage reactor, 1st biological repeat (CSTR1.1), day 11	Temporal Dynamics of Microbial Communities in Anaerobic Digestion: Influence of Temperature and Feedstock Composition on Reactor Performance and Stability.	2023-09-23T12:00:00	Cambridge, United Kingdom	52.2337	0.139999	Anaerobic digestion reactor	Continuously stirring tank reactor	Wastewater sludge	0.556667	37.5	8.72	CSTR	14.7days	Food industry Quorn™ Fermentation wastewater	2mL	Qiagen DNeasy(R) Powersoil® Pro Kit Quick-Start Protocol May 2019	initial_denaturation=95degC_2.0min; denaturation=95degC_0.5min; primer_annealing=55degC_0.5min; elongation=72degC_0.5min; final_elongation=72degC_5.0min; hold=4degC	16S_V3-V4_Forward=ACACTGACGACATGGTTCTACACCTACGGGNGGCWGCAG; 16S_V3-V4_Reverse=TACGGTAGCAGAGACTTGGTCTGACTACHVGGGTATCTAATCC
CSTR1.1_15	90426	Methanothrix sp.	Guo_AD_CSTR_Time_Series_1836314_125	Mesophilic single stage reactor, 1st biological repeat (CSTR1.1), day 15	Temporal Dynamics of Microbial Communities in Anaerobic Digestion: Influence of Temperature and Feedstock Composition on Reactor Performance and Stability.	2023-09-27T12:00:00	Cambridge, United Kingdom	52.2337	0.139999	Anaerobic digestion reactor	Continuously stirring tank reactor	Wastewater sludge	1.17	37.4	8.47	CSTR	14.7days	Food industry Quorn™ Fermentation wastewater	2mL	Qiagen DNeasy(R) Powersoil® Pro Kit Quick-Start Protocol May 2019	initial_denaturation=95degC_2.0min; denaturation=95degC_0.5min; primer_annealing=55degC_0.5min; elongation=72degC_0.5min; final_elongation=72degC_5.0min; hold=4degC	16S_V3-V4_Forward=ACACTGACGACATGGTTCTACACCTACGGGNGGCWGCAG; 16S_V3-V4_Reverse=TACGGTAGCAGAGACTTGGTCTGACTACHVGGGTATCTAATCC
CSTR1.1_15	2969823	Defluviitoga sp.	Guo_AD_CSTR_Time_Series_1836314_126	Mesophilic single stage reactor, 1st biological repeat (CSTR1.1), day 15	Temporal Dynamics of Microbial Communities in Anaerobic Digestion: Influence of Temperature and Feedstock Composition on Reactor Performance and Stability.	2023-09-27T12:00:00	Cambridge, United Kingdom	52.2337	0.139999	Anaerobic digestion reactor	Continuously stirring tank reactor	Wastewater sludge	1.17	37.4	8.47	CSTR	14.7days	Food industry Quorn™ Fermentation wastewater	2mL	Qiagen DNeasy(R) Powersoil® Pro Kit Quick-Start Protocol May 2019	initial_denaturation=95degC_2.0min; denaturation=95degC_0.5min; primer_annealing=55degC_0.5min; elongation=72degC_0.5min; final_elongation=72degC_5.0min; hold=4degC	16S_V3-V4_Forward=ACACTGACGACATGGTTCTACACCTACGGGNGGCWGCAG; 16S_V3-V4_Reverse=TACGGTAGCAGAGACTTGGTCTGACTACHVGGGTATCTAATCC
CSTR1.1_15	1872491	Aminobacterium sp.	Guo_AD_CSTR_Time_Series_1836314_127	Mesophilic single stage reactor, 1st biological repeat (CSTR1.1), day 15	Temporal Dynamics of Microbial Communities in Anaerobic Digestion: Influence of Temperature and Feedstock Composition on Reactor Performance and Stability.	2023-09-27T12:00:00	Cambridge, United Kingdom	52.2337	0.139999	Anaerobic digestion reactor	Continuously stirring tank reactor	Wastewater sludge	1.17	37.4	8.47	CSTR	14.7days	Food industry Quorn™ Fermentation wastewater	2mL	Qiagen DNeasy(R) Powersoil® Pro Kit Quick-Start Protocol May 2019	initial_denaturation=95degC_2.0min; denaturation=95degC_0.5min; primer_annealing=55degC_0.5min; elongation=72degC_0.5min; final_elongation=72degC_5.0min; hold=4degC	16S_V3-V4_Forward=ACACTGACGACATGGTTCTACACCTACGGGNGGCWGCAG; 16S_V3-V4_Reverse=TACGGTAGCAGAGACTTGGTCTGACTACHVGGGTATCTAATCC
CSTR1.1_15	2699755	Syntrophaceticus sp.	Guo_AD_CSTR_Time_Series_1836314_128	Mesophilic single stage reactor, 1st biological repeat (CSTR1.1), day 15	Temporal Dynamics of Microbial Communities in Anaerobic Digestion: Influence of Temperature and Feedstock Composition on Reactor Performance and Stability.	2023-09-27T12:00:00	Cambridge, United Kingdom	52.2337	0.139999	Anaerobic digestion reactor	Continuously stirring tank reactor	Wastewater sludge	1.17	37.4	8.47	CSTR	14.7days	Food industry Quorn™ Fermentation wastewater	2mL	Qiagen DNeasy(R) Powersoil® Pro Kit Quick-Start Protocol May 2019	initial_denaturation=95degC_2.0min; denaturation=95degC_0.5min; primer_annealing=55degC_0.5min; elongation=72degC_0.5min; final_elongation=72degC_5.0min; hold=4degC	16S_V3-V4_Forward=ACACTGACGACATGGTTCTACACCTACGGGNGGCWGCAG; 16S_V3-V4_Reverse=TACGGTAGCAGAGACTTGGTCTGACTACHVGGGTATCTAATCC
CSTR1.1_15	90427	Methanoculleus sp.	Guo_AD_CSTR_Time_Series_1836314_129	Mesophilic single stage reactor, 1st biological repeat (CSTR1.1), day 15	Temporal Dynamics of Microbial Communities in Anaerobic Digestion: Influence of Temperature and Feedstock Composition on Reactor Performance and Stability.	2023-09-27T12:00:00	Cambridge, United Kingdom	52.2337	0.139999	Anaerobic digestion reactor	Continuously stirring tank reactor	Wastewater sludge	1.17	37.4	8.47	CSTR	14.7days	Food industry Quorn™ Fermentation wastewater	2mL	Qiagen DNeasy(R) Powersoil® Pro Kit Quick-Start Protocol May 2019	initial_denaturation=95degC_2.0min; denaturation=95degC_0.5min; primer_annealing=55degC_0.5min; elongation=72degC_0.5min; final_elongation=72degC_5.0min; hold=4degC	16S_V3-V4_Forward=ACACTGACGACATGGTTCTACACCTACGGGNGGCWGCAG; 16S_V3-V4_Reverse=TACGGTAGCAGAGACTTGGTCTGACTACHVGGGTATCTAATCC
CSTR1.1_15	1506	Clostridium sp.	Guo_AD_CSTR_Time_Series_1836314_130	Mesophilic single stage reactor, 1st biological repeat (CSTR1.1), day 15	Temporal Dynamics of Microbial Communities in Anaerobic Digestion: Influence of Temperature and Feedstock Composition on Reactor Performance and Stability.	2023-09-27T12:00:00	Cambridge, United Kingdom	52.2337	0.139999	Anaerobic digestion reactor	Continuously stirring tank reactor	Wastewater sludge	1.17	37.4	8.47	CSTR	14.7days	Food industry Quorn™ Fermentation wastewater	2mL	Qiagen DNeasy(R) Powersoil® Pro Kit Quick-Start Protocol May 2019	initial_denaturation=95degC_2.0min; denaturation=95degC_0.5min; primer_annealing=55degC_0.5min; elongation=72degC_0.5min; final_elongation=72degC_5.0min; hold=4degC	16S_V3-V4_Forward=ACACTGACGACATGGTTCTACACCTACGGGNGGCWGCAG; 16S_V3-V4_Reverse=TACGGTAGCAGAGACTTGGTCTGACTACHVGGGTATCTAATCC
CSTR1.1_15	1872099	Acetomicrobium sp.	Guo_AD_CSTR_Time_Series_1836314_131	Mesophilic single stage reactor, 1st biological repeat (CSTR1.1), day 15	Temporal Dynamics of Microbial Communities in Anaerobic Digestion: Influence of Temperature and Feedstock Composition on Reactor Performance and Stability.	2023-09-27T12:00:00	Cambridge, United Kingdom	52.2337	0.139999	Anaerobic digestion reactor	Continuously stirring tank reactor	Wastewater sludge	1.17	37.4	8.47	CSTR	14.7days	Food industry Quorn™ Fermentation wastewater	2mL	Qiagen DNeasy(R) Powersoil® Pro Kit Quick-Start Protocol May 2019	initial_denaturation=95degC_2.0min; denaturation=95degC_0.5min; primer_annealing=55degC_0.5min; elongation=72degC_0.5min; final_elongation=72degC_5.0min; hold=4degC	16S_V3-V4_Forward=ACACTGACGACATGGTTCTACACCTACGGGNGGCWGCAG; 16S_V3-V4_Reverse=TACGGTAGCAGAGACTTGGTCTGACTACHVGGGTATCTAATCC
CSTR1.1_15	2023866	Petrimonas sp.	Guo_AD_CSTR_Time_Series_1836314_132	Mesophilic single stage reactor, 1st biological repeat (CSTR1.1), day 15	Temporal Dynamics of Microbial Communities in Anaerobic Digestion: Influence of Temperature and Feedstock Composition on Reactor Performance and Stability.	2023-09-27T12:00:00	Cambridge, United Kingdom	52.2337	0.139999	Anaerobic digestion reactor	Continuously stirring tank reactor	Wastewater sludge	1.17	37.4	8.47	CSTR	14.7days	Food industry Quorn™ Fermentation wastewater	2mL	Qiagen DNeasy(R) Powersoil® Pro Kit Quick-Start Protocol May 2019	initial_denaturation=95degC_2.0min; denaturation=95degC_0.5min; primer_annealing=55degC_0.5min; elongation=72degC_0.5min; final_elongation=72degC_5.0min; hold=4degC	16S_V3-V4_Forward=ACACTGACGACATGGTTCTACACCTACGGGNGGCWGCAG; 16S_V3-V4_Reverse=TACGGTAGCAGAGACTTGGTCTGACTACHVGGGTATCTAATCC
CSTR1.1_15	2053627	Syntrophomonas sp.	Guo_AD_CSTR_Time_Series_1836314_133	Mesophilic single stage reactor, 1st biological repeat (CSTR1.1), day 15	Temporal Dynamics of Microbial Communities in Anaerobic Digestion: Influence of Temperature and Feedstock Composition on Reactor Performance and Stability.	2023-09-27T12:00:00	Cambridge, United Kingdom	52.2337	0.139999	Anaerobic digestion reactor	Continuously stirring tank reactor	Wastewater sludge	1.17	37.4	8.47	CSTR	14.7days	Food industry Quorn™ Fermentation wastewater	2mL	Qiagen DNeasy(R) Powersoil® Pro Kit Quick-Start Protocol May 2019	initial_denaturation=95degC_2.0min; denaturation=95degC_0.5min; primer_annealing=55degC_0.5min; elongation=72degC_0.5min; final_elongation=72degC_5.0min; hold=4degC	16S_V3-V4_Forward=ACACTGACGACATGGTTCTACACCTACGGGNGGCWGCAG; 16S_V3-V4_Reverse=TACGGTAGCAGAGACTTGGTCTGACTACHVGGGTATCTAATCC
CSTR1.1_15	1591	LactoBacillus sp.	Guo_AD_CSTR_Time_Series_1836314_134	Mesophilic single stage reactor, 1st biological repeat (CSTR1.1), day 15	Temporal Dynamics of Microbial Communities in Anaerobic Digestion: Influence of Temperature and Feedstock Composition on Reactor Performance and Stability.	2023-09-27T12:00:00	Cambridge, United Kingdom	52.2337	0.139999	Anaerobic digestion reactor	Continuously stirring tank reactor	Wastewater sludge	1.17	37.4	8.47	CSTR	14.7days	Food industry Quorn™ Fermentation wastewater	2mL	Qiagen DNeasy(R) Powersoil® Pro Kit Quick-Start Protocol May 2019	initial_denaturation=95degC_2.0min; denaturation=95degC_0.5min; primer_annealing=55degC_0.5min; elongation=72degC_0.5min; final_elongation=72degC_5.0min; hold=4degC	16S_V3-V4_Forward=ACACTGACGACATGGTTCTACACCTACGGGNGGCWGCAG; 16S_V3-V4_Reverse=TACGGTAGCAGAGACTTGGTCTGACTACHVGGGTATCTAATCC
CSTR1.1_15	1966342	Paenalcaligenes sp.	Guo_AD_CSTR_Time_Series_1836314_135	Mesophilic single stage reactor, 1st biological repeat (CSTR1.1), day 15	Temporal Dynamics of Microbial Communities in Anaerobic Digestion: Influence of Temperature and Feedstock Composition on Reactor Performance and Stability.	2023-09-27T12:00:00	Cambridge, United Kingdom	52.2337	0.139999	Anaerobic digestion reactor	Continuously stirring tank reactor	Wastewater sludge	1.17	37.4	8.47	CSTR	14.7days	Food industry Quorn™ Fermentation wastewater	2mL	Qiagen DNeasy(R) Powersoil® Pro Kit Quick-Start Protocol May 2019	initial_denaturation=95degC_2.0min; denaturation=95degC_0.5min; primer_annealing=55degC_0.5min; elongation=72degC_0.5min; final_elongation=72degC_5.0min; hold=4degC	16S_V3-V4_Forward=ACACTGACGACATGGTTCTACACCTACGGGNGGCWGCAG; 16S_V3-V4_Reverse=TACGGTAGCAGAGACTTGGTCTGACTACHVGGGTATCTAATCC
CSTR1.1_15	2034862	Pseudoramibacter sp.	Guo_AD_CSTR_Time_Series_1836314_136	Mesophilic single stage reactor, 1st biological repeat (CSTR1.1), day 15	Temporal Dynamics of Microbial Communities in Anaerobic Digestion: Influence of Temperature and Feedstock Composition on Reactor Performance and Stability.	2023-09-27T12:00:00	Cambridge, United Kingdom	52.2337	0.139999	Anaerobic digestion reactor	Continuously stirring tank reactor	Wastewater sludge	1.17	37.4	8.47	CSTR	14.7days	Food industry Quorn™ Fermentation wastewater	2mL	Qiagen DNeasy(R) Powersoil® Pro Kit Quick-Start Protocol May 2019	initial_denaturation=95degC_2.0min; denaturation=95degC_0.5min; primer_annealing=55degC_0.5min; elongation=72degC_0.5min; final_elongation=72degC_5.0min; hold=4degC	16S_V3-V4_Forward=ACACTGACGACATGGTTCTACACCTACGGGNGGCWGCAG; 16S_V3-V4_Reverse=TACGGTAGCAGAGACTTGGTCTGACTACHVGGGTATCTAATCC
CSTR1.1_15	2184418	Tepidanaerobacter sp.	Guo_AD_CSTR_Time_Series_1836314_137	Mesophilic single stage reactor, 1st biological repeat (CSTR1.1), day 15	Temporal Dynamics of Microbial Communities in Anaerobic Digestion: Influence of Temperature and Feedstock Composition on Reactor Performance and Stability.	2023-09-27T12:00:00	Cambridge, United Kingdom	52.2337	0.139999	Anaerobic digestion reactor	Continuously stirring tank reactor	Wastewater sludge	1.17	37.4	8.47	CSTR	14.7days	Food industry Quorn™ Fermentation wastewater	2mL	Qiagen DNeasy(R) Powersoil® Pro Kit Quick-Start Protocol May 2019	initial_denaturation=95degC_2.0min; denaturation=95degC_0.5min; primer_annealing=55degC_0.5min; elongation=72degC_0.5min; final_elongation=72degC_5.0min; hold=4degC	16S_V3-V4_Forward=ACACTGACGACATGGTTCTACACCTACGGGNGGCWGCAG; 16S_V3-V4_Reverse=TACGGTAGCAGAGACTTGGTCTGACTACHVGGGTATCTAATCC
CSTR1.1_15	1872629	Arcobacter sp.	Guo_AD_CSTR_Time_Series_1836314_138	Mesophilic single stage reactor, 1st biological repeat (CSTR1.1), day 15	Temporal Dynamics of Microbial Communities in Anaerobic Digestion: Influence of Temperature and Feedstock Composition on Reactor Performance and Stability.	2023-09-27T12:00:00	Cambridge, United Kingdom	52.2337	0.139999	Anaerobic digestion reactor	Continuously stirring tank reactor	Wastewater sludge	1.17	37.4	8.47	CSTR	14.7days	Food industry Quorn™ Fermentation wastewater	2mL	Qiagen DNeasy(R) Powersoil® Pro Kit Quick-Start Protocol May 2019	initial_denaturation=95degC_2.0min; denaturation=95degC_0.5min; primer_annealing=55degC_0.5min; elongation=72degC_0.5min; final_elongation=72degC_5.0min; hold=4degC	16S_V3-V4_Forward=ACACTGACGACATGGTTCTACACCTACGGGNGGCWGCAG; 16S_V3-V4_Reverse=TACGGTAGCAGAGACTTGGTCTGACTACHVGGGTATCTAATCC
CSTR1.1_15	1872530	Anaerostipes sp.	Guo_AD_CSTR_Time_Series_1836314_139	Mesophilic single stage reactor, 1st biological repeat (CSTR1.1), day 15	Temporal Dynamics of Microbial Communities in Anaerobic Digestion: Influence of Temperature and Feedstock Composition on Reactor Performance and Stability.	2023-09-27T12:00:00	Cambridge, United Kingdom	52.2337	0.139999	Anaerobic digestion reactor	Continuously stirring tank reactor	Wastewater sludge	1.17	37.4	8.47	CSTR	14.7days	Food industry Quorn™ Fermentation wastewater	2mL	Qiagen DNeasy(R) Powersoil® Pro Kit Quick-Start Protocol May 2019	initial_denaturation=95degC_2.0min; denaturation=95degC_0.5min; primer_annealing=55degC_0.5min; elongation=72degC_0.5min; final_elongation=72degC_5.0min; hold=4degC	16S_V3-V4_Forward=ACACTGACGACATGGTTCTACACCTACGGGNGGCWGCAG; 16S_V3-V4_Reverse=TACGGTAGCAGAGACTTGGTCTGACTACHVGGGTATCTAATCC
CSTR1.1_15	1872534	Anaerovorax sp.	Guo_AD_CSTR_Time_Series_1836314_140	Mesophilic single stage reactor, 1st biological repeat (CSTR1.1), day 15	Temporal Dynamics of Microbial Communities in Anaerobic Digestion: Influence of Temperature and Feedstock Composition on Reactor Performance and Stability.	2023-09-27T12:00:00	Cambridge, United Kingdom	52.2337	0.139999	Anaerobic digestion reactor	Continuously stirring tank reactor	Wastewater sludge	1.17	37.4	8.47	CSTR	14.7days	Food industry Quorn™ Fermentation wastewater	2mL	Qiagen DNeasy(R) Powersoil® Pro Kit Quick-Start Protocol May 2019	initial_denaturation=95degC_2.0min; denaturation=95degC_0.5min; primer_annealing=55degC_0.5min; elongation=72degC_0.5min; final_elongation=72degC_5.0min; hold=4degC	16S_V3-V4_Forward=ACACTGACGACATGGTTCTACACCTACGGGNGGCWGCAG; 16S_V3-V4_Reverse=TACGGTAGCAGAGACTTGGTCTGACTACHVGGGTATCTAATCC
CSTR1.1_15	1678696	Oligosphaera sp.	Guo_AD_CSTR_Time_Series_1836314_141	Mesophilic single stage reactor, 1st biological repeat (CSTR1.1), day 15	Temporal Dynamics of Microbial Communities in Anaerobic Digestion: Influence of Temperature and Feedstock Composition on Reactor Performance and Stability.	2023-09-27T12:00:00	Cambridge, United Kingdom	52.2337	0.139999	Anaerobic digestion reactor	Continuously stirring tank reactor	Wastewater sludge	1.17	37.4	8.47	CSTR	14.7days	Food industry Quorn™ Fermentation wastewater	2mL	Qiagen DNeasy(R) Powersoil® Pro Kit Quick-Start Protocol May 2019	initial_denaturation=95degC_2.0min; denaturation=95degC_0.5min; primer_annealing=55degC_0.5min; elongation=72degC_0.5min; final_elongation=72degC_5.0min; hold=4degC	16S_V3-V4_Forward=ACACTGACGACATGGTTCTACACCTACGGGNGGCWGCAG; 16S_V3-V4_Reverse=TACGGTAGCAGAGACTTGGTCTGACTACHVGGGTATCTAATCC
CSTR1.1_15	2907146	Oligella sp.	Guo_AD_CSTR_Time_Series_1836314_142	Mesophilic single stage reactor, 1st biological repeat (CSTR1.1), day 15	Temporal Dynamics of Microbial Communities in Anaerobic Digestion: Influence of Temperature and Feedstock Composition on Reactor Performance and Stability.	2023-09-27T12:00:00	Cambridge, United Kingdom	52.2337	0.139999	Anaerobic digestion reactor	Continuously stirring tank reactor	Wastewater sludge	1.17	37.4	8.47	CSTR	14.7days	Food industry Quorn™ Fermentation wastewater	2mL	Qiagen DNeasy(R) Powersoil® Pro Kit Quick-Start Protocol May 2019	initial_denaturation=95degC_2.0min; denaturation=95degC_0.5min; primer_annealing=55degC_0.5min; elongation=72degC_0.5min; final_elongation=72degC_5.0min; hold=4degC	16S_V3-V4_Forward=ACACTGACGACATGGTTCTACACCTACGGGNGGCWGCAG; 16S_V3-V4_Reverse=TACGGTAGCAGAGACTTGGTCTGACTACHVGGGTATCTAATCC
CSTR1.1_15	2213	Methanosarcina sp.	Guo_AD_CSTR_Time_Series_1836314_143	Mesophilic single stage reactor, 1st biological repeat (CSTR1.1), day 15	Temporal Dynamics of Microbial Communities in Anaerobic Digestion: Influence of Temperature and Feedstock Composition on Reactor Performance and Stability.	2023-09-27T12:00:00	Cambridge, United Kingdom	52.2337	0.139999	Anaerobic digestion reactor	Continuously stirring tank reactor	Wastewater sludge	1.17	37.4	8.47	CSTR	14.7days	Food industry Quorn™ Fermentation wastewater	2mL	Qiagen DNeasy(R) Powersoil® Pro Kit Quick-Start Protocol May 2019	initial_denaturation=95degC_2.0min; denaturation=95degC_0.5min; primer_annealing=55degC_0.5min; elongation=72degC_0.5min; final_elongation=72degC_5.0min; hold=4degC	16S_V3-V4_Forward=ACACTGACGACATGGTTCTACACCTACGGGNGGCWGCAG; 16S_V3-V4_Reverse=TACGGTAGCAGAGACTTGGTCTGACTACHVGGGTATCTAATCC
CSTR1.1_15	1409	Bacillus sp.(in: firmicutes) 1)	Guo_AD_CSTR_Time_Series_1836314_144	Mesophilic single stage reactor, 1st biological repeat (CSTR1.1), day 15	Temporal Dynamics of Microbial Communities in Anaerobic Digestion: Influence of Temperature and Feedstock Composition on Reactor Performance and Stability.	2023-09-27T12:00:00	Cambridge, United Kingdom	52.2337	0.139999	Anaerobic digestion reactor	Continuously stirring tank reactor	Wastewater sludge	1.17	37.4	8.47	CSTR	14.7days	Food industry Quorn™ Fermentation wastewater	2mL	Qiagen DNeasy(R) Powersoil® Pro Kit Quick-Start Protocol May 2019	initial_denaturation=95degC_2.0min; denaturation=95degC_0.5min; primer_annealing=55degC_0.5min; elongation=72degC_0.5min; final_elongation=72degC_5.0min; hold=4degC	16S_V3-V4_Forward=ACACTGACGACATGGTTCTACACCTACGGGNGGCWGCAG; 16S_V3-V4_Reverse=TACGGTAGCAGAGACTTGGTCTGACTACHVGGGTATCTAATCC
CSTR1.1_15	1872388	Advenella sp.	Guo_AD_CSTR_Time_Series_1836314_145	Mesophilic single stage reactor, 1st biological repeat (CSTR1.1), day 15	Temporal Dynamics of Microbial Communities in Anaerobic Digestion: Influence of Temperature and Feedstock Composition on Reactor Performance and Stability.	2023-09-27T12:00:00	Cambridge, United Kingdom	52.2337	0.139999	Anaerobic digestion reactor	Continuously stirring tank reactor	Wastewater sludge	1.17	37.4	8.47	CSTR	14.7days	Food industry Quorn™ Fermentation wastewater	2mL	Qiagen DNeasy(R) Powersoil® Pro Kit Quick-Start Protocol May 2019	initial_denaturation=95degC_2.0min; denaturation=95degC_0.5min; primer_annealing=55degC_0.5min; elongation=72degC_0.5min; final_elongation=72degC_5.0min; hold=4degC	16S_V3-V4_Forward=ACACTGACGACATGGTTCTACACCTACGGGNGGCWGCAG; 16S_V3-V4_Reverse=TACGGTAGCAGAGACTTGGTCTGACTACHVGGGTATCTAATCC
CSTR1.1_15	1926877	Proteiniphilum sp.	Guo_AD_CSTR_Time_Series_1836314_146	Mesophilic single stage reactor, 1st biological repeat (CSTR1.1), day 15	Temporal Dynamics of Microbial Communities in Anaerobic Digestion: Influence of Temperature and Feedstock Composition on Reactor Performance and Stability.	2023-09-27T12:00:00	Cambridge, United Kingdom	52.2337	0.139999	Anaerobic digestion reactor	Continuously stirring tank reactor	Wastewater sludge	1.17	37.4	8.47	CSTR	14.7days	Food industry Quorn™ Fermentation wastewater	2mL	Qiagen DNeasy(R) Powersoil® Pro Kit Quick-Start Protocol May 2019	initial_denaturation=95degC_2.0min; denaturation=95degC_0.5min; primer_annealing=55degC_0.5min; elongation=72degC_0.5min; final_elongation=72degC_5.0min; hold=4degC	16S_V3-V4_Forward=ACACTGACGACATGGTTCTACACCTACGGGNGGCWGCAG; 16S_V3-V4_Reverse=TACGGTAGCAGAGACTTGGTCTGACTACHVGGGTATCTAATCC
CSTR1.1_15	341027	Sphingobacterium sp.	Guo_AD_CSTR_Time_Series_1836314_147	Mesophilic single stage reactor, 1st biological repeat (CSTR1.1), day 15	Temporal Dynamics of Microbial Communities in Anaerobic Digestion: Influence of Temperature and Feedstock Composition on Reactor Performance and Stability.	2023-09-27T12:00:00	Cambridge, United Kingdom	52.2337	0.139999	Anaerobic digestion reactor	Continuously stirring tank reactor	Wastewater sludge	1.17	37.4	8.47	CSTR	14.7days	Food industry Quorn™ Fermentation wastewater	2mL	Qiagen DNeasy(R) Powersoil® Pro Kit Quick-Start Protocol May 2019	initial_denaturation=95degC_2.0min; denaturation=95degC_0.5min; primer_annealing=55degC_0.5min; elongation=72degC_0.5min; final_elongation=72degC_5.0min; hold=4degC	16S_V3-V4_Forward=ACACTGACGACATGGTTCTACACCTACGGGNGGCWGCAG; 16S_V3-V4_Reverse=TACGGTAGCAGAGACTTGGTCTGACTACHVGGGTATCTAATCC
CSTR1.1_15	440	Acetobacter sp.	Guo_AD_CSTR_Time_Series_1836314_148	Mesophilic single stage reactor, 1st biological repeat (CSTR1.1), day 15	Temporal Dynamics of Microbial Communities in Anaerobic Digestion: Influence of Temperature and Feedstock Composition on Reactor Performance and Stability.	2023-09-27T12:00:00	Cambridge, United Kingdom	52.2337	0.139999	Anaerobic digestion reactor	Continuously stirring tank reactor	Wastewater sludge	1.17	37.4	8.47	CSTR	14.7days	Food industry Quorn™ Fermentation wastewater	2mL	Qiagen DNeasy(R) Powersoil® Pro Kit Quick-Start Protocol May 2019	initial_denaturation=95degC_2.0min; denaturation=95degC_0.5min; primer_annealing=55degC_0.5min; elongation=72degC_0.5min; final_elongation=72degC_5.0min; hold=4degC	16S_V3-V4_Forward=ACACTGACGACATGGTTCTACACCTACGGGNGGCWGCAG; 16S_V3-V4_Reverse=TACGGTAGCAGAGACTTGGTCTGACTACHVGGGTATCTAATCC
CSTR1.1_15	1506	Clostridium sp.	Guo_AD_CSTR_Time_Series_1836314_149	Mesophilic single stage reactor, 1st biological repeat (CSTR1.1), day 15	Temporal Dynamics of Microbial Communities in Anaerobic Digestion: Influence of Temperature and Feedstock Composition on Reactor Performance and Stability.	2023-09-27T12:00:00	Cambridge, United Kingdom	52.2337	0.139999	Anaerobic digestion reactor	Continuously stirring tank reactor	Wastewater sludge	1.17	37.4	8.47	CSTR	14.7days	Food industry Quorn™ Fermentation wastewater	2mL	Qiagen DNeasy(R) Powersoil® Pro Kit Quick-Start Protocol May 2019	initial_denaturation=95degC_2.0min; denaturation=95degC_0.5min; primer_annealing=55degC_0.5min; elongation=72degC_0.5min; final_elongation=72degC_5.0min; hold=4degC	16S_V3-V4_Forward=ACACTGACGACATGGTTCTACACCTACGGGNGGCWGCAG; 16S_V3-V4_Reverse=TACGGTAGCAGAGACTTGGTCTGACTACHVGGGTATCTAATCC
CSTR1.1_15	2014584	Macellibacteroides sp.	Guo_AD_CSTR_Time_Series_1836314_150	Mesophilic single stage reactor, 1st biological repeat (CSTR1.1), day 15	Temporal Dynamics of Microbial Communities in Anaerobic Digestion: Influence of Temperature and Feedstock Composition on Reactor Performance and Stability.	2023-09-27T12:00:00	Cambridge, United Kingdom	52.2337	0.139999	Anaerobic digestion reactor	Continuously stirring tank reactor	Wastewater sludge	1.17	37.4	8.47	CSTR	14.7days	Food industry Quorn™ Fermentation wastewater	2mL	Qiagen DNeasy(R) Powersoil® Pro Kit Quick-Start Protocol May 2019	initial_denaturation=95degC_2.0min; denaturation=95degC_0.5min; primer_annealing=55degC_0.5min; elongation=72degC_0.5min; final_elongation=72degC_5.0min; hold=4degC	16S_V3-V4_Forward=ACACTGACGACATGGTTCTACACCTACGGGNGGCWGCAG; 16S_V3-V4_Reverse=TACGGTAGCAGAGACTTGGTCTGACTACHVGGGTATCTAATCC
CSTR1.1_15	1945593	Oscillibacter sp.	Guo_AD_CSTR_Time_Series_1836314_151	Mesophilic single stage reactor, 1st biological repeat (CSTR1.1), day 15	Temporal Dynamics of Microbial Communities in Anaerobic Digestion: Influence of Temperature and Feedstock Composition on Reactor Performance and Stability.	2023-09-27T12:00:00	Cambridge, United Kingdom	52.2337	0.139999	Anaerobic digestion reactor	Continuously stirring tank reactor	Wastewater sludge	1.17	37.4	8.47	CSTR	14.7days	Food industry Quorn™ Fermentation wastewater	2mL	Qiagen DNeasy(R) Powersoil® Pro Kit Quick-Start Protocol May 2019	initial_denaturation=95degC_2.0min; denaturation=95degC_0.5min; primer_annealing=55degC_0.5min; elongation=72degC_0.5min; final_elongation=72degC_5.0min; hold=4degC	16S_V3-V4_Forward=ACACTGACGACATGGTTCTACACCTACGGGNGGCWGCAG; 16S_V3-V4_Reverse=TACGGTAGCAGAGACTTGGTCTGACTACHVGGGTATCTAATCC
CSTR1.1_15	44273	Lactococcus sp.	Guo_AD_CSTR_Time_Series_1836314_152	Mesophilic single stage reactor, 1st biological repeat (CSTR1.1), day 15	Temporal Dynamics of Microbial Communities in Anaerobic Digestion: Influence of Temperature and Feedstock Composition on Reactor Performance and Stability.	2023-09-27T12:00:00	Cambridge, United Kingdom	52.2337	0.139999	Anaerobic digestion reactor	Continuously stirring tank reactor	Wastewater sludge	1.17	37.4	8.47	CSTR	14.7days	Food industry Quorn™ Fermentation wastewater	2mL	Qiagen DNeasy(R) Powersoil® Pro Kit Quick-Start Protocol May 2019	initial_denaturation=95degC_2.0min; denaturation=95degC_0.5min; primer_annealing=55degC_0.5min; elongation=72degC_0.5min; final_elongation=72degC_5.0min; hold=4degC	16S_V3-V4_Forward=ACACTGACGACATGGTTCTACACCTACGGGNGGCWGCAG; 16S_V3-V4_Reverse=TACGGTAGCAGAGACTTGGTCTGACTACHVGGGTATCTAATCC
CSTR1.1_15	2020873	Thiopseudomonas sp.	Guo_AD_CSTR_Time_Series_1836314_153	Mesophilic single stage reactor, 1st biological repeat (CSTR1.1), day 15	Temporal Dynamics of Microbial Communities in Anaerobic Digestion: Influence of Temperature and Feedstock Composition on Reactor Performance and Stability.	2023-09-27T12:00:00	Cambridge, United Kingdom	52.2337	0.139999	Anaerobic digestion reactor	Continuously stirring tank reactor	Wastewater sludge	1.17	37.4	8.47	CSTR	14.7days	Food industry Quorn™ Fermentation wastewater	2mL	Qiagen DNeasy(R) Powersoil® Pro Kit Quick-Start Protocol May 2019	initial_denaturation=95degC_2.0min; denaturation=95degC_0.5min; primer_annealing=55degC_0.5min; elongation=72degC_0.5min; final_elongation=72degC_5.0min; hold=4degC	16S_V3-V4_Forward=ACACTGACGACATGGTTCTACACCTACGGGNGGCWGCAG; 16S_V3-V4_Reverse=TACGGTAGCAGAGACTTGGTCTGACTACHVGGGTATCTAATCC
CSTR1.1_15	589	Providencia sp.	Guo_AD_CSTR_Time_Series_1836314_154	Mesophilic single stage reactor, 1st biological repeat (CSTR1.1), day 15	Temporal Dynamics of Microbial Communities in Anaerobic Digestion: Influence of Temperature and Feedstock Composition on Reactor Performance and Stability.	2023-09-27T12:00:00	Cambridge, United Kingdom	52.2337	0.139999	Anaerobic digestion reactor	Continuously stirring tank reactor	Wastewater sludge	1.17	37.4	8.47	CSTR	14.7days	Food industry Quorn™ Fermentation wastewater	2mL	Qiagen DNeasy(R) Powersoil® Pro Kit Quick-Start Protocol May 2019	initial_denaturation=95degC_2.0min; denaturation=95degC_0.5min; primer_annealing=55degC_0.5min; elongation=72degC_0.5min; final_elongation=72degC_5.0min; hold=4degC	16S_V3-V4_Forward=ACACTGACGACATGGTTCTACACCTACGGGNGGCWGCAG; 16S_V3-V4_Reverse=TACGGTAGCAGAGACTTGGTCTGACTACHVGGGTATCTAATCC
CSTR1.1_15	1506	Clostridium sp.	Guo_AD_CSTR_Time_Series_1836314_155	Mesophilic single stage reactor, 1st biological repeat (CSTR1.1), day 15	Temporal Dynamics of Microbial Communities in Anaerobic Digestion: Influence of Temperature and Feedstock Composition on Reactor Performance and Stability.	2023-09-27T12:00:00	Cambridge, United Kingdom	52.2337	0.139999	Anaerobic digestion reactor	Continuously stirring tank reactor	Wastewater sludge	1.17	37.4	8.47	CSTR	14.7days	Food industry Quorn™ Fermentation wastewater	2mL	Qiagen DNeasy(R) Powersoil® Pro Kit Quick-Start Protocol May 2019	initial_denaturation=95degC_2.0min; denaturation=95degC_0.5min; primer_annealing=55degC_0.5min; elongation=72degC_0.5min; final_elongation=72degC_5.0min; hold=4degC	16S_V3-V4_Forward=ACACTGACGACATGGTTCTACACCTACGGGNGGCWGCAG; 16S_V3-V4_Reverse=TACGGTAGCAGAGACTTGGTCTGACTACHVGGGTATCTAATCC
CSTR1.1_15	472	Acinetobacter sp.	Guo_AD_CSTR_Time_Series_1836314_156	Mesophilic single stage reactor, 1st biological repeat (CSTR1.1), day 15	Temporal Dynamics of Microbial Communities in Anaerobic Digestion: Influence of Temperature and Feedstock Composition on Reactor Performance and Stability.	2023-09-27T12:00:00	Cambridge, United Kingdom	52.2337	0.139999	Anaerobic digestion reactor	Continuously stirring tank reactor	Wastewater sludge	1.17	37.4	8.47	CSTR	14.7days	Food industry Quorn™ Fermentation wastewater	2mL	Qiagen DNeasy(R) Powersoil® Pro Kit Quick-Start Protocol May 2019	initial_denaturation=95degC_2.0min; denaturation=95degC_0.5min; primer_annealing=55degC_0.5min; elongation=72degC_0.5min; final_elongation=72degC_5.0min; hold=4degC	16S_V3-V4_Forward=ACACTGACGACATGGTTCTACACCTACGGGNGGCWGCAG; 16S_V3-V4_Reverse=TACGGTAGCAGAGACTTGGTCTGACTACHVGGGTATCTAATCC
CSTR1.1_15	306	Pseudomonas sp.	Guo_AD_CSTR_Time_Series_1836314_157	Mesophilic single stage reactor, 1st biological repeat (CSTR1.1), day 15	Temporal Dynamics of Microbial Communities in Anaerobic Digestion: Influence of Temperature and Feedstock Composition on Reactor Performance and Stability.	2023-09-27T12:00:00	Cambridge, United Kingdom	52.2337	0.139999	Anaerobic digestion reactor	Continuously stirring tank reactor	Wastewater sludge	1.17	37.4	8.47	CSTR	14.7days	Food industry Quorn™ Fermentation wastewater	2mL	Qiagen DNeasy(R) Powersoil® Pro Kit Quick-Start Protocol May 2019	initial_denaturation=95degC_2.0min; denaturation=95degC_0.5min; primer_annealing=55degC_0.5min; elongation=72degC_0.5min; final_elongation=72degC_5.0min; hold=4degC	16S_V3-V4_Forward=ACACTGACGACATGGTTCTACACCTACGGGNGGCWGCAG; 16S_V3-V4_Reverse=TACGGTAGCAGAGACTTGGTCTGACTACHVGGGTATCTAATCC
CSTR1.1_15	2053590	Pelotomaculum sp.	Guo_AD_CSTR_Time_Series_1836314_158	Mesophilic single stage reactor, 1st biological repeat (CSTR1.1), day 15	Temporal Dynamics of Microbial Communities in Anaerobic Digestion: Influence of Temperature and Feedstock Composition on Reactor Performance and Stability.	2023-09-27T12:00:00	Cambridge, United Kingdom	52.2337	0.139999	Anaerobic digestion reactor	Continuously stirring tank reactor	Wastewater sludge	1.17	37.4	8.47	CSTR	14.7days	Food industry Quorn™ Fermentation wastewater	2mL	Qiagen DNeasy(R) Powersoil® Pro Kit Quick-Start Protocol May 2019	initial_denaturation=95degC_2.0min; denaturation=95degC_0.5min; primer_annealing=55degC_0.5min; elongation=72degC_0.5min; final_elongation=72degC_5.0min; hold=4degC	16S_V3-V4_Forward=ACACTGACGACATGGTTCTACACCTACGGGNGGCWGCAG; 16S_V3-V4_Reverse=TACGGTAGCAGAGACTTGGTCTGACTACHVGGGTATCTAATCC
CSTR1.1_15	1871616	Dietzia sp.	Guo_AD_CSTR_Time_Series_1836314_159	Mesophilic single stage reactor, 1st biological repeat (CSTR1.1), day 15	Temporal Dynamics of Microbial Communities in Anaerobic Digestion: Influence of Temperature and Feedstock Composition on Reactor Performance and Stability.	2023-09-27T12:00:00	Cambridge, United Kingdom	52.2337	0.139999	Anaerobic digestion reactor	Continuously stirring tank reactor	Wastewater sludge	1.17	37.4	8.47	CSTR	14.7days	Food industry Quorn™ Fermentation wastewater	2mL	Qiagen DNeasy(R) Powersoil® Pro Kit Quick-Start Protocol May 2019	initial_denaturation=95degC_2.0min; denaturation=95degC_0.5min; primer_annealing=55degC_0.5min; elongation=72degC_0.5min; final_elongation=72degC_5.0min; hold=4degC	16S_V3-V4_Forward=ACACTGACGACATGGTTCTACACCTACGGGNGGCWGCAG; 16S_V3-V4_Reverse=TACGGTAGCAGAGACTTGGTCTGACTACHVGGGTATCTAATCC
CSTR1.1_15	1649290	Ercella sp.	Guo_AD_CSTR_Time_Series_1836314_160	Mesophilic single stage reactor, 1st biological repeat (CSTR1.1), day 15	Temporal Dynamics of Microbial Communities in Anaerobic Digestion: Influence of Temperature and Feedstock Composition on Reactor Performance and Stability.	2023-09-27T12:00:00	Cambridge, United Kingdom	52.2337	0.139999	Anaerobic digestion reactor	Continuously stirring tank reactor	Wastewater sludge	1.17	37.4	8.47	CSTR	14.7days	Food industry Quorn™ Fermentation wastewater	2mL	Qiagen DNeasy(R) Powersoil® Pro Kit Quick-Start Protocol May 2019	initial_denaturation=95degC_2.0min; denaturation=95degC_0.5min; primer_annealing=55degC_0.5min; elongation=72degC_0.5min; final_elongation=72degC_5.0min; hold=4degC	16S_V3-V4_Forward=ACACTGACGACATGGTTCTACACCTACGGGNGGCWGCAG; 16S_V3-V4_Reverse=TACGGTAGCAGAGACTTGGTCTGACTACHVGGGTATCTAATCC
CSTR1.1_15	1965293	Intestinimonas sp.	Guo_AD_CSTR_Time_Series_1836314_161	Mesophilic single stage reactor, 1st biological repeat (CSTR1.1), day 15	Temporal Dynamics of Microbial Communities in Anaerobic Digestion: Influence of Temperature and Feedstock Composition on Reactor Performance and Stability.	2023-09-27T12:00:00	Cambridge, United Kingdom	52.2337	0.139999	Anaerobic digestion reactor	Continuously stirring tank reactor	Wastewater sludge	1.17	37.4	8.47	CSTR	14.7days	Food industry Quorn™ Fermentation wastewater	2mL	Qiagen DNeasy(R) Powersoil® Pro Kit Quick-Start Protocol May 2019	initial_denaturation=95degC_2.0min; denaturation=95degC_0.5min; primer_annealing=55degC_0.5min; elongation=72degC_0.5min; final_elongation=72degC_5.0min; hold=4degC	16S_V3-V4_Forward=ACACTGACGACATGGTTCTACACCTACGGGNGGCWGCAG; 16S_V3-V4_Reverse=TACGGTAGCAGAGACTTGGTCTGACTACHVGGGTATCTAATCC
CSTR1.1_15	52017	Desulfomicrobium sp.	Guo_AD_CSTR_Time_Series_1836314_162	Mesophilic single stage reactor, 1st biological repeat (CSTR1.1), day 15	Temporal Dynamics of Microbial Communities in Anaerobic Digestion: Influence of Temperature and Feedstock Composition on Reactor Performance and Stability.	2023-09-27T12:00:00	Cambridge, United Kingdom	52.2337	0.139999	Anaerobic digestion reactor	Continuously stirring tank reactor	Wastewater sludge	1.17	37.4	8.47	CSTR	14.7days	Food industry Quorn™ Fermentation wastewater	2mL	Qiagen DNeasy(R) Powersoil® Pro Kit Quick-Start Protocol May 2019	initial_denaturation=95degC_2.0min; denaturation=95degC_0.5min; primer_annealing=55degC_0.5min; elongation=72degC_0.5min; final_elongation=72degC_5.0min; hold=4degC	16S_V3-V4_Forward=ACACTGACGACATGGTTCTACACCTACGGGNGGCWGCAG; 16S_V3-V4_Reverse=TACGGTAGCAGAGACTTGGTCTGACTACHVGGGTATCTAATCC
CSTR1.1_15	29523	Bacteroides sp.	Guo_AD_CSTR_Time_Series_1836314_163	Mesophilic single stage reactor, 1st biological repeat (CSTR1.1), day 15	Temporal Dynamics of Microbial Communities in Anaerobic Digestion: Influence of Temperature and Feedstock Composition on Reactor Performance and Stability.	2023-09-27T12:00:00	Cambridge, United Kingdom	52.2337	0.139999	Anaerobic digestion reactor	Continuously stirring tank reactor	Wastewater sludge	1.17	37.4	8.47	CSTR	14.7days	Food industry Quorn™ Fermentation wastewater	2mL	Qiagen DNeasy(R) Powersoil® Pro Kit Quick-Start Protocol May 2019	initial_denaturation=95degC_2.0min; denaturation=95degC_0.5min; primer_annealing=55degC_0.5min; elongation=72degC_0.5min; final_elongation=72degC_5.0min; hold=4degC	16S_V3-V4_Forward=ACACTGACGACATGGTTCTACACCTACGGGNGGCWGCAG; 16S_V3-V4_Reverse=TACGGTAGCAGAGACTTGGTCTGACTACHVGGGTATCTAATCC
CSTR1.1_15	1506	Clostridium sp.	Guo_AD_CSTR_Time_Series_1836314_164	Mesophilic single stage reactor, 1st biological repeat (CSTR1.1), day 15	Temporal Dynamics of Microbial Communities in Anaerobic Digestion: Influence of Temperature and Feedstock Composition on Reactor Performance and Stability.	2023-09-27T12:00:00	Cambridge, United Kingdom	52.2337	0.139999	Anaerobic digestion reactor	Continuously stirring tank reactor	Wastewater sludge	1.17	37.4	8.47	CSTR	14.7days	Food industry Quorn™ Fermentation wastewater	2mL	Qiagen DNeasy(R) Powersoil® Pro Kit Quick-Start Protocol May 2019	initial_denaturation=95degC_2.0min; denaturation=95degC_0.5min; primer_annealing=55degC_0.5min; elongation=72degC_0.5min; final_elongation=72degC_5.0min; hold=4degC	16S_V3-V4_Forward=ACACTGACGACATGGTTCTACACCTACGGGNGGCWGCAG; 16S_V3-V4_Reverse=TACGGTAGCAGAGACTTGGTCTGACTACHVGGGTATCTAATCC
CSTR1.1_15	512	Alcaligenes sp.	Guo_AD_CSTR_Time_Series_1836314_165	Mesophilic single stage reactor, 1st biological repeat (CSTR1.1), day 15	Temporal Dynamics of Microbial Communities in Anaerobic Digestion: Influence of Temperature and Feedstock Composition on Reactor Performance and Stability.	2023-09-27T12:00:00	Cambridge, United Kingdom	52.2337	0.139999	Anaerobic digestion reactor	Continuously stirring tank reactor	Wastewater sludge	1.17	37.4	8.47	CSTR	14.7days	Food industry Quorn™ Fermentation wastewater	2mL	Qiagen DNeasy(R) Powersoil® Pro Kit Quick-Start Protocol May 2019	initial_denaturation=95degC_2.0min; denaturation=95degC_0.5min; primer_annealing=55degC_0.5min; elongation=72degC_0.5min; final_elongation=72degC_5.0min; hold=4degC	16S_V3-V4_Forward=ACACTGACGACATGGTTCTACACCTACGGGNGGCWGCAG; 16S_V3-V4_Reverse=TACGGTAGCAGAGACTTGGTCTGACTACHVGGGTATCTAATCC
CSTR1.1_15	34028	Comamonas sp.	Guo_AD_CSTR_Time_Series_1836314_166	Mesophilic single stage reactor, 1st biological repeat (CSTR1.1), day 15	Temporal Dynamics of Microbial Communities in Anaerobic Digestion: Influence of Temperature and Feedstock Composition on Reactor Performance and Stability.	2023-09-27T12:00:00	Cambridge, United Kingdom	52.2337	0.139999	Anaerobic digestion reactor	Continuously stirring tank reactor	Wastewater sludge	1.17	37.4	8.47	CSTR	14.7days	Food industry Quorn™ Fermentation wastewater	2mL	Qiagen DNeasy(R) Powersoil® Pro Kit Quick-Start Protocol May 2019	initial_denaturation=95degC_2.0min; denaturation=95degC_0.5min; primer_annealing=55degC_0.5min; elongation=72degC_0.5min; final_elongation=72degC_5.0min; hold=4degC	16S_V3-V4_Forward=ACACTGACGACATGGTTCTACACCTACGGGNGGCWGCAG; 16S_V3-V4_Reverse=TACGGTAGCAGAGACTTGGTCTGACTACHVGGGTATCTAATCC
CSTR1.1_15	1955812	Castellaniella sp.	Guo_AD_CSTR_Time_Series_1836314_167	Mesophilic single stage reactor, 1st biological repeat (CSTR1.1), day 15	Temporal Dynamics of Microbial Communities in Anaerobic Digestion: Influence of Temperature and Feedstock Composition on Reactor Performance and Stability.	2023-09-27T12:00:00	Cambridge, United Kingdom	52.2337	0.139999	Anaerobic digestion reactor	Continuously stirring tank reactor	Wastewater sludge	1.17	37.4	8.47	CSTR	14.7days	Food industry Quorn™ Fermentation wastewater	2mL	Qiagen DNeasy(R) Powersoil® Pro Kit Quick-Start Protocol May 2019	initial_denaturation=95degC_2.0min; denaturation=95degC_0.5min; primer_annealing=55degC_0.5min; elongation=72degC_0.5min; final_elongation=72degC_5.0min; hold=4degC	16S_V3-V4_Forward=ACACTGACGACATGGTTCTACACCTACGGGNGGCWGCAG; 16S_V3-V4_Reverse=TACGGTAGCAGAGACTTGGTCTGACTACHVGGGTATCTAATCC
CSTR1.1_15	41274	Tissierella sp.	Guo_AD_CSTR_Time_Series_1836314_168	Mesophilic single stage reactor, 1st biological repeat (CSTR1.1), day 15	Temporal Dynamics of Microbial Communities in Anaerobic Digestion: Influence of Temperature and Feedstock Composition on Reactor Performance and Stability.	2023-09-27T12:00:00	Cambridge, United Kingdom	52.2337	0.139999	Anaerobic digestion reactor	Continuously stirring tank reactor	Wastewater sludge	1.17	37.4	8.47	CSTR	14.7days	Food industry Quorn™ Fermentation wastewater	2mL	Qiagen DNeasy(R) Powersoil® Pro Kit Quick-Start Protocol May 2019	initial_denaturation=95degC_2.0min; denaturation=95degC_0.5min; primer_annealing=55degC_0.5min; elongation=72degC_0.5min; final_elongation=72degC_5.0min; hold=4degC	16S_V3-V4_Forward=ACACTGACGACATGGTTCTACACCTACGGGNGGCWGCAG; 16S_V3-V4_Reverse=TACGGTAGCAGAGACTTGGTCTGACTACHVGGGTATCTAATCC
CSTR1.1_15	300849	Morganella sp.	Guo_AD_CSTR_Time_Series_1836314_169	Mesophilic single stage reactor, 1st biological repeat (CSTR1.1), day 15	Temporal Dynamics of Microbial Communities in Anaerobic Digestion: Influence of Temperature and Feedstock Composition on Reactor Performance and Stability.	2023-09-27T12:00:00	Cambridge, United Kingdom	52.2337	0.139999	Anaerobic digestion reactor	Continuously stirring tank reactor	Wastewater sludge	1.17	37.4	8.47	CSTR	14.7days	Food industry Quorn™ Fermentation wastewater	2mL	Qiagen DNeasy(R) Powersoil® Pro Kit Quick-Start Protocol May 2019	initial_denaturation=95degC_2.0min; denaturation=95degC_0.5min; primer_annealing=55degC_0.5min; elongation=72degC_0.5min; final_elongation=72degC_5.0min; hold=4degC	16S_V3-V4_Forward=ACACTGACGACATGGTTCTACACCTACGGGNGGCWGCAG; 16S_V3-V4_Reverse=TACGGTAGCAGAGACTTGGTCTGACTACHVGGGTATCTAATCC
CSTR1.1_15	543123	Sporanaerobacter sp.	Guo_AD_CSTR_Time_Series_1836314_170	Mesophilic single stage reactor, 1st biological repeat (CSTR1.1), day 15	Temporal Dynamics of Microbial Communities in Anaerobic Digestion: Influence of Temperature and Feedstock Composition on Reactor Performance and Stability.	2023-09-27T12:00:00	Cambridge, United Kingdom	52.2337	0.139999	Anaerobic digestion reactor	Continuously stirring tank reactor	Wastewater sludge	1.17	37.4	8.47	CSTR	14.7days	Food industry Quorn™ Fermentation wastewater	2mL	Qiagen DNeasy(R) Powersoil® Pro Kit Quick-Start Protocol May 2019	initial_denaturation=95degC_2.0min; denaturation=95degC_0.5min; primer_annealing=55degC_0.5min; elongation=72degC_0.5min; final_elongation=72degC_5.0min; hold=4degC	16S_V3-V4_Forward=ACACTGACGACATGGTTCTACACCTACGGGNGGCWGCAG; 16S_V3-V4_Reverse=TACGGTAGCAGAGACTTGGTCTGACTACHVGGGTATCTAATCC
CSTR1.1_15	35783	Enterococcus sp.	Guo_AD_CSTR_Time_Series_1836314_171	Mesophilic single stage reactor, 1st biological repeat (CSTR1.1), day 15	Temporal Dynamics of Microbial Communities in Anaerobic Digestion: Influence of Temperature and Feedstock Composition on Reactor Performance and Stability.	2023-09-27T12:00:00	Cambridge, United Kingdom	52.2337	0.139999	Anaerobic digestion reactor	Continuously stirring tank reactor	Wastewater sludge	1.17	37.4	8.47	CSTR	14.7days	Food industry Quorn™ Fermentation wastewater	2mL	Qiagen DNeasy(R) Powersoil® Pro Kit Quick-Start Protocol May 2019	initial_denaturation=95degC_2.0min; denaturation=95degC_0.5min; primer_annealing=55degC_0.5min; elongation=72degC_0.5min; final_elongation=72degC_5.0min; hold=4degC	16S_V3-V4_Forward=ACACTGACGACATGGTTCTACACCTACGGGNGGCWGCAG; 16S_V3-V4_Reverse=TACGGTAGCAGAGACTTGGTCTGACTACHVGGGTATCTAATCC
CSTR1.1_15	1506	Clostridium sp.	Guo_AD_CSTR_Time_Series_1836314_172	Mesophilic single stage reactor, 1st biological repeat (CSTR1.1), day 15	Temporal Dynamics of Microbial Communities in Anaerobic Digestion: Influence of Temperature and Feedstock Composition on Reactor Performance and Stability.	2023-09-27T12:00:00	Cambridge, United Kingdom	52.2337	0.139999	Anaerobic digestion reactor	Continuously stirring tank reactor	Wastewater sludge	1.17	37.4	8.47	CSTR	14.7days	Food industry Quorn™ Fermentation wastewater	2mL	Qiagen DNeasy(R) Powersoil® Pro Kit Quick-Start Protocol May 2019	initial_denaturation=95degC_2.0min; denaturation=95degC_0.5min; primer_annealing=55degC_0.5min; elongation=72degC_0.5min; final_elongation=72degC_5.0min; hold=4degC	16S_V3-V4_Forward=ACACTGACGACATGGTTCTACACCTACGGGNGGCWGCAG; 16S_V3-V4_Reverse=TACGGTAGCAGAGACTTGGTCTGACTACHVGGGTATCTAATCC
CSTR1.1_15	2164	Methanobacterium sp.	Guo_AD_CSTR_Time_Series_1836314_173	Mesophilic single stage reactor, 1st biological repeat (CSTR1.1), day 15	Temporal Dynamics of Microbial Communities in Anaerobic Digestion: Influence of Temperature and Feedstock Composition on Reactor Performance and Stability.	2023-09-27T12:00:00	Cambridge, United Kingdom	52.2337	0.139999	Anaerobic digestion reactor	Continuously stirring tank reactor	Wastewater sludge	1.17	37.4	8.47	CSTR	14.7days	Food industry Quorn™ Fermentation wastewater	2mL	Qiagen DNeasy(R) Powersoil® Pro Kit Quick-Start Protocol May 2019	initial_denaturation=95degC_2.0min; denaturation=95degC_0.5min; primer_annealing=55degC_0.5min; elongation=72degC_0.5min; final_elongation=72degC_5.0min; hold=4degC	16S_V3-V4_Forward=ACACTGACGACATGGTTCTACACCTACGGGNGGCWGCAG; 16S_V3-V4_Reverse=TACGGTAGCAGAGACTTGGTCTGACTACHVGGGTATCTAATCC
CSTR1.1_15	1871086	Brevundimonas sp.	Guo_AD_CSTR_Time_Series_1836314_174	Mesophilic single stage reactor, 1st biological repeat (CSTR1.1), day 15	Temporal Dynamics of Microbial Communities in Anaerobic Digestion: Influence of Temperature and Feedstock Composition on Reactor Performance and Stability.	2023-09-27T12:00:00	Cambridge, United Kingdom	52.2337	0.139999	Anaerobic digestion reactor	Continuously stirring tank reactor	Wastewater sludge	1.17	37.4	8.47	CSTR	14.7days	Food industry Quorn™ Fermentation wastewater	2mL	Qiagen DNeasy(R) Powersoil® Pro Kit Quick-Start Protocol May 2019	initial_denaturation=95degC_2.0min; denaturation=95degC_0.5min; primer_annealing=55degC_0.5min; elongation=72degC_0.5min; final_elongation=72degC_5.0min; hold=4degC	16S_V3-V4_Forward=ACACTGACGACATGGTTCTACACCTACGGGNGGCWGCAG; 16S_V3-V4_Reverse=TACGGTAGCAGAGACTTGGTCTGACTACHVGGGTATCTAATCC
CSTR1.1_15	229037	Proteus sp.	Guo_AD_CSTR_Time_Series_1836314_175	Mesophilic single stage reactor, 1st biological repeat (CSTR1.1), day 15	Temporal Dynamics of Microbial Communities in Anaerobic Digestion: Influence of Temperature and Feedstock Composition on Reactor Performance and Stability.	2023-09-27T12:00:00	Cambridge, United Kingdom	52.2337	0.139999	Anaerobic digestion reactor	Continuously stirring tank reactor	Wastewater sludge	1.17	37.4	8.47	CSTR	14.7days	Food industry Quorn™ Fermentation wastewater	2mL	Qiagen DNeasy(R) Powersoil® Pro Kit Quick-Start Protocol May 2019	initial_denaturation=95degC_2.0min; denaturation=95degC_0.5min; primer_annealing=55degC_0.5min; elongation=72degC_0.5min; final_elongation=72degC_5.0min; hold=4degC	16S_V3-V4_Forward=ACACTGACGACATGGTTCTACACCTACGGGNGGCWGCAG; 16S_V3-V4_Reverse=TACGGTAGCAGAGACTTGGTCTGACTACHVGGGTATCTAATCC
CSTR1.1_15	56811	Psychrobacter sp.	Guo_AD_CSTR_Time_Series_1836314_176	Mesophilic single stage reactor, 1st biological repeat (CSTR1.1), day 15	Temporal Dynamics of Microbial Communities in Anaerobic Digestion: Influence of Temperature and Feedstock Composition on Reactor Performance and Stability.	2023-09-27T12:00:00	Cambridge, United Kingdom	52.2337	0.139999	Anaerobic digestion reactor	Continuously stirring tank reactor	Wastewater sludge	1.17	37.4	8.47	CSTR	14.7days	Food industry Quorn™ Fermentation wastewater	2mL	Qiagen DNeasy(R) Powersoil® Pro Kit Quick-Start Protocol May 2019	initial_denaturation=95degC_2.0min; denaturation=95degC_0.5min; primer_annealing=55degC_0.5min; elongation=72degC_0.5min; final_elongation=72degC_5.0min; hold=4degC	16S_V3-V4_Forward=ACACTGACGACATGGTTCTACACCTACGGGNGGCWGCAG; 16S_V3-V4_Reverse=TACGGTAGCAGAGACTTGGTCTGACTACHVGGGTATCTAATCC
CSTR1.1_15	1871047	Chryseobacterium sp.	Guo_AD_CSTR_Time_Series_1836314_177	Mesophilic single stage reactor, 1st biological repeat (CSTR1.1), day 15	Temporal Dynamics of Microbial Communities in Anaerobic Digestion: Influence of Temperature and Feedstock Composition on Reactor Performance and Stability.	2023-09-27T12:00:00	Cambridge, United Kingdom	52.2337	0.139999	Anaerobic digestion reactor	Continuously stirring tank reactor	Wastewater sludge	1.17	37.4	8.47	CSTR	14.7days	Food industry Quorn™ Fermentation wastewater	2mL	Qiagen DNeasy(R) Powersoil® Pro Kit Quick-Start Protocol May 2019	initial_denaturation=95degC_2.0min; denaturation=95degC_0.5min; primer_annealing=55degC_0.5min; elongation=72degC_0.5min; final_elongation=72degC_5.0min; hold=4degC	16S_V3-V4_Forward=ACACTGACGACATGGTTCTACACCTACGGGNGGCWGCAG; 16S_V3-V4_Reverse=TACGGTAGCAGAGACTTGGTCTGACTACHVGGGTATCTAATCC
CSTR1.1_15	1785	Mycobacterium sp.	Guo_AD_CSTR_Time_Series_1836314_178	Mesophilic single stage reactor, 1st biological repeat (CSTR1.1), day 15	Temporal Dynamics of Microbial Communities in Anaerobic Digestion: Influence of Temperature and Feedstock Composition on Reactor Performance and Stability.	2023-09-27T12:00:00	Cambridge, United Kingdom	52.2337	0.139999	Anaerobic digestion reactor	Continuously stirring tank reactor	Wastewater sludge	1.17	37.4	8.47	CSTR	14.7days	Food industry Quorn™ Fermentation wastewater	2mL	Qiagen DNeasy(R) Powersoil® Pro Kit Quick-Start Protocol May 2019	initial_denaturation=95degC_2.0min; denaturation=95degC_0.5min; primer_annealing=55degC_0.5min; elongation=72degC_0.5min; final_elongation=72degC_5.0min; hold=4degC	16S_V3-V4_Forward=ACACTGACGACATGGTTCTACACCTACGGGNGGCWGCAG; 16S_V3-V4_Reverse=TACGGTAGCAGAGACTTGGTCTGACTACHVGGGTATCTAATCC
CSTR1.1_15	1874361	Idiomarina sp.	Guo_AD_CSTR_Time_Series_1836314_179	Mesophilic single stage reactor, 1st biological repeat (CSTR1.1), day 15	Temporal Dynamics of Microbial Communities in Anaerobic Digestion: Influence of Temperature and Feedstock Composition on Reactor Performance and Stability.	2023-09-27T12:00:00	Cambridge, United Kingdom	52.2337	0.139999	Anaerobic digestion reactor	Continuously stirring tank reactor	Wastewater sludge	1.17	37.4	8.47	CSTR	14.7days	Food industry Quorn™ Fermentation wastewater	2mL	Qiagen DNeasy(R) Powersoil® Pro Kit Quick-Start Protocol May 2019	initial_denaturation=95degC_2.0min; denaturation=95degC_0.5min; primer_annealing=55degC_0.5min; elongation=72degC_0.5min; final_elongation=72degC_5.0min; hold=4degC	16S_V3-V4_Forward=ACACTGACGACATGGTTCTACACCTACGGGNGGCWGCAG; 16S_V3-V4_Reverse=TACGGTAGCAGAGACTTGGTCTGACTACHVGGGTATCTAATCC
CSTR1.1_15	1871330	Caloramator sp.	Guo_AD_CSTR_Time_Series_1836314_180	Mesophilic single stage reactor, 1st biological repeat (CSTR1.1), day 15	Temporal Dynamics of Microbial Communities in Anaerobic Digestion: Influence of Temperature and Feedstock Composition on Reactor Performance and Stability.	2023-09-27T12:00:00	Cambridge, United Kingdom	52.2337	0.139999	Anaerobic digestion reactor	Continuously stirring tank reactor	Wastewater sludge	1.17	37.4	8.47	CSTR	14.7days	Food industry Quorn™ Fermentation wastewater	2mL	Qiagen DNeasy(R) Powersoil® Pro Kit Quick-Start Protocol May 2019	initial_denaturation=95degC_2.0min; denaturation=95degC_0.5min; primer_annealing=55degC_0.5min; elongation=72degC_0.5min; final_elongation=72degC_5.0min; hold=4degC	16S_V3-V4_Forward=ACACTGACGACATGGTTCTACACCTACGGGNGGCWGCAG; 16S_V3-V4_Reverse=TACGGTAGCAGAGACTTGGTCTGACTACHVGGGTATCTAATCC
CSTR1.1_15	1960295	Sedimentibacter sp.	Guo_AD_CSTR_Time_Series_1836314_181	Mesophilic single stage reactor, 1st biological repeat (CSTR1.1), day 15	Temporal Dynamics of Microbial Communities in Anaerobic Digestion: Influence of Temperature and Feedstock Composition on Reactor Performance and Stability.	2023-09-27T12:00:00	Cambridge, United Kingdom	52.2337	0.139999	Anaerobic digestion reactor	Continuously stirring tank reactor	Wastewater sludge	1.17	37.4	8.47	CSTR	14.7days	Food industry Quorn™ Fermentation wastewater	2mL	Qiagen DNeasy(R) Powersoil® Pro Kit Quick-Start Protocol May 2019	initial_denaturation=95degC_2.0min; denaturation=95degC_0.5min; primer_annealing=55degC_0.5min; elongation=72degC_0.5min; final_elongation=72degC_5.0min; hold=4degC	16S_V3-V4_Forward=ACACTGACGACATGGTTCTACACCTACGGGNGGCWGCAG; 16S_V3-V4_Reverse=TACGGTAGCAGAGACTTGGTCTGACTACHVGGGTATCTAATCC
CSTR1.1_15	2109264	Methanomassiliicoccus sp.	Guo_AD_CSTR_Time_Series_1836314_182	Mesophilic single stage reactor, 1st biological repeat (CSTR1.1), day 15	Temporal Dynamics of Microbial Communities in Anaerobic Digestion: Influence of Temperature and Feedstock Composition on Reactor Performance and Stability.	2023-09-27T12:00:00	Cambridge, United Kingdom	52.2337	0.139999	Anaerobic digestion reactor	Continuously stirring tank reactor	Wastewater sludge	1.17	37.4	8.47	CSTR	14.7days	Food industry Quorn™ Fermentation wastewater	2mL	Qiagen DNeasy(R) Powersoil® Pro Kit Quick-Start Protocol May 2019	initial_denaturation=95degC_2.0min; denaturation=95degC_0.5min; primer_annealing=55degC_0.5min; elongation=72degC_0.5min; final_elongation=72degC_5.0min; hold=4degC	16S_V3-V4_Forward=ACACTGACGACATGGTTCTACACCTACGGGNGGCWGCAG; 16S_V3-V4_Reverse=TACGGTAGCAGAGACTTGGTCTGACTACHVGGGTATCTAATCC
CSTR1.1_15	1873125	Luteimonas sp.	Guo_AD_CSTR_Time_Series_1836314_183	Mesophilic single stage reactor, 1st biological repeat (CSTR1.1), day 15	Temporal Dynamics of Microbial Communities in Anaerobic Digestion: Influence of Temperature and Feedstock Composition on Reactor Performance and Stability.	2023-09-27T12:00:00	Cambridge, United Kingdom	52.2337	0.139999	Anaerobic digestion reactor	Continuously stirring tank reactor	Wastewater sludge	1.17	37.4	8.47	CSTR	14.7days	Food industry Quorn™ Fermentation wastewater	2mL	Qiagen DNeasy(R) Powersoil® Pro Kit Quick-Start Protocol May 2019	initial_denaturation=95degC_2.0min; denaturation=95degC_0.5min; primer_annealing=55degC_0.5min; elongation=72degC_0.5min; final_elongation=72degC_5.0min; hold=4degC	16S_V3-V4_Forward=ACACTGACGACATGGTTCTACACCTACGGGNGGCWGCAG; 16S_V3-V4_Reverse=TACGGTAGCAGAGACTTGGTCTGACTACHVGGGTATCTAATCC
CSTR1.1_15	33015	Acholeplasma sp.	Guo_AD_CSTR_Time_Series_1836314_184	Mesophilic single stage reactor, 1st biological repeat (CSTR1.1), day 15	Temporal Dynamics of Microbial Communities in Anaerobic Digestion: Influence of Temperature and Feedstock Composition on Reactor Performance and Stability.	2023-09-27T12:00:00	Cambridge, United Kingdom	52.2337	0.139999	Anaerobic digestion reactor	Continuously stirring tank reactor	Wastewater sludge	1.17	37.4	8.47	CSTR	14.7days	Food industry Quorn™ Fermentation wastewater	2mL	Qiagen DNeasy(R) Powersoil® Pro Kit Quick-Start Protocol May 2019	initial_denaturation=95degC_2.0min; denaturation=95degC_0.5min; primer_annealing=55degC_0.5min; elongation=72degC_0.5min; final_elongation=72degC_5.0min; hold=4degC	16S_V3-V4_Forward=ACACTGACGACATGGTTCTACACCTACGGGNGGCWGCAG; 16S_V3-V4_Reverse=TACGGTAGCAGAGACTTGGTCTGACTACHVGGGTATCTAATCC
CSTR1.1_15	2079015	Proteiniborus sp.	Guo_AD_CSTR_Time_Series_1836314_185	Mesophilic single stage reactor, 1st biological repeat (CSTR1.1), day 15	Temporal Dynamics of Microbial Communities in Anaerobic Digestion: Influence of Temperature and Feedstock Composition on Reactor Performance and Stability.	2023-09-27T12:00:00	Cambridge, United Kingdom	52.2337	0.139999	Anaerobic digestion reactor	Continuously stirring tank reactor	Wastewater sludge	1.17	37.4	8.47	CSTR	14.7days	Food industry Quorn™ Fermentation wastewater	2mL	Qiagen DNeasy(R) Powersoil® Pro Kit Quick-Start Protocol May 2019	initial_denaturation=95degC_2.0min; denaturation=95degC_0.5min; primer_annealing=55degC_0.5min; elongation=72degC_0.5min; final_elongation=72degC_5.0min; hold=4degC	16S_V3-V4_Forward=ACACTGACGACATGGTTCTACACCTACGGGNGGCWGCAG; 16S_V3-V4_Reverse=TACGGTAGCAGAGACTTGGTCTGACTACHVGGGTATCTAATCC
CSTR1.1_15	38403	Erysipelothrix sp.	Guo_AD_CSTR_Time_Series_1836314_186	Mesophilic single stage reactor, 1st biological repeat (CSTR1.1), day 15	Temporal Dynamics of Microbial Communities in Anaerobic Digestion: Influence of Temperature and Feedstock Composition on Reactor Performance and Stability.	2023-09-27T12:00:00	Cambridge, United Kingdom	52.2337	0.139999	Anaerobic digestion reactor	Continuously stirring tank reactor	Wastewater sludge	1.17	37.4	8.47	CSTR	14.7days	Food industry Quorn™ Fermentation wastewater	2mL	Qiagen DNeasy(R) Powersoil® Pro Kit Quick-Start Protocol May 2019	initial_denaturation=95degC_2.0min; denaturation=95degC_0.5min; primer_annealing=55degC_0.5min; elongation=72degC_0.5min; final_elongation=72degC_5.0min; hold=4degC	16S_V3-V4_Forward=ACACTGACGACATGGTTCTACACCTACGGGNGGCWGCAG; 16S_V3-V4_Reverse=TACGGTAGCAGAGACTTGGTCTGACTACHVGGGTATCTAATCC
CSTR1.1_15	344025	Pelospora sp.	Guo_AD_CSTR_Time_Series_1836314_187	Mesophilic single stage reactor, 1st biological repeat (CSTR1.1), day 15	Temporal Dynamics of Microbial Communities in Anaerobic Digestion: Influence of Temperature and Feedstock Composition on Reactor Performance and Stability.	2023-09-27T12:00:00	Cambridge, United Kingdom	52.2337	0.139999	Anaerobic digestion reactor	Continuously stirring tank reactor	Wastewater sludge	1.17	37.4	8.47	CSTR	14.7days	Food industry Quorn™ Fermentation wastewater	2mL	Qiagen DNeasy(R) Powersoil® Pro Kit Quick-Start Protocol May 2019	initial_denaturation=95degC_2.0min; denaturation=95degC_0.5min; primer_annealing=55degC_0.5min; elongation=72degC_0.5min; final_elongation=72degC_5.0min; hold=4degC	16S_V3-V4_Forward=ACACTGACGACATGGTTCTACACCTACGGGNGGCWGCAG; 16S_V3-V4_Reverse=TACGGTAGCAGAGACTTGGTCTGACTACHVGGGTATCTAATCC
CSTR1.1_15	239	Flavobacterium sp.	Guo_AD_CSTR_Time_Series_1836314_188	Mesophilic single stage reactor, 1st biological repeat (CSTR1.1), day 15	Temporal Dynamics of Microbial Communities in Anaerobic Digestion: Influence of Temperature and Feedstock Composition on Reactor Performance and Stability.	2023-09-27T12:00:00	Cambridge, United Kingdom	52.2337	0.139999	Anaerobic digestion reactor	Continuously stirring tank reactor	Wastewater sludge	1.17	37.4	8.47	CSTR	14.7days	Food industry Quorn™ Fermentation wastewater	2mL	Qiagen DNeasy(R) Powersoil® Pro Kit Quick-Start Protocol May 2019	initial_denaturation=95degC_2.0min; denaturation=95degC_0.5min; primer_annealing=55degC_0.5min; elongation=72degC_0.5min; final_elongation=72degC_5.0min; hold=4degC	16S_V3-V4_Forward=ACACTGACGACATGGTTCTACACCTACGGGNGGCWGCAG; 16S_V3-V4_Reverse=TACGGTAGCAGAGACTTGGTCTGACTACHVGGGTATCTAATCC
CSTR1.1_15	1962667	Nannocystis sp.	Guo_AD_CSTR_Time_Series_1836314_189	Mesophilic single stage reactor, 1st biological repeat (CSTR1.1), day 15	Temporal Dynamics of Microbial Communities in Anaerobic Digestion: Influence of Temperature and Feedstock Composition on Reactor Performance and Stability.	2023-09-27T12:00:00	Cambridge, United Kingdom	52.2337	0.139999	Anaerobic digestion reactor	Continuously stirring tank reactor	Wastewater sludge	1.17	37.4	8.47	CSTR	14.7days	Food industry Quorn™ Fermentation wastewater	2mL	Qiagen DNeasy(R) Powersoil® Pro Kit Quick-Start Protocol May 2019	initial_denaturation=95degC_2.0min; denaturation=95degC_0.5min; primer_annealing=55degC_0.5min; elongation=72degC_0.5min; final_elongation=72degC_5.0min; hold=4degC	16S_V3-V4_Forward=ACACTGACGACATGGTTCTACACCTACGGGNGGCWGCAG; 16S_V3-V4_Reverse=TACGGTAGCAGAGACTTGGTCTGACTACHVGGGTATCTAATCC
CSTR1.1_15	1506	Clostridium sp.	Guo_AD_CSTR_Time_Series_1836314_190	Mesophilic single stage reactor, 1st biological repeat (CSTR1.1), day 15	Temporal Dynamics of Microbial Communities in Anaerobic Digestion: Influence of Temperature and Feedstock Composition on Reactor Performance and Stability.	2023-09-27T12:00:00	Cambridge, United Kingdom	52.2337	0.139999	Anaerobic digestion reactor	Continuously stirring tank reactor	Wastewater sludge	1.17	37.4	8.47	CSTR	14.7days	Food industry Quorn™ Fermentation wastewater	2mL	Qiagen DNeasy(R) Powersoil® Pro Kit Quick-Start Protocol May 2019	initial_denaturation=95degC_2.0min; denaturation=95degC_0.5min; primer_annealing=55degC_0.5min; elongation=72degC_0.5min; final_elongation=72degC_5.0min; hold=4degC	16S_V3-V4_Forward=ACACTGACGACATGGTTCTACACCTACGGGNGGCWGCAG; 16S_V3-V4_Reverse=TACGGTAGCAGAGACTTGGTCTGACTACHVGGGTATCTAATCC
CSTR1.1_15	1898440	Leucobacter sp.	Guo_AD_CSTR_Time_Series_1836314_191	Mesophilic single stage reactor, 1st biological repeat (CSTR1.1), day 15	Temporal Dynamics of Microbial Communities in Anaerobic Digestion: Influence of Temperature and Feedstock Composition on Reactor Performance and Stability.	2023-09-27T12:00:00	Cambridge, United Kingdom	52.2337	0.139999	Anaerobic digestion reactor	Continuously stirring tank reactor	Wastewater sludge	1.17	37.4	8.47	CSTR	14.7days	Food industry Quorn™ Fermentation wastewater	2mL	Qiagen DNeasy(R) Powersoil® Pro Kit Quick-Start Protocol May 2019	initial_denaturation=95degC_2.0min; denaturation=95degC_0.5min; primer_annealing=55degC_0.5min; elongation=72degC_0.5min; final_elongation=72degC_5.0min; hold=4degC	16S_V3-V4_Forward=ACACTGACGACATGGTTCTACACCTACGGGNGGCWGCAG; 16S_V3-V4_Reverse=TACGGTAGCAGAGACTTGGTCTGACTACHVGGGTATCTAATCC
CSTR1.1_15	1933889	Vagococcus sp.	Guo_AD_CSTR_Time_Series_1836314_192	Mesophilic single stage reactor, 1st biological repeat (CSTR1.1), day 15	Temporal Dynamics of Microbial Communities in Anaerobic Digestion: Influence of Temperature and Feedstock Composition on Reactor Performance and Stability.	2023-09-27T12:00:00	Cambridge, United Kingdom	52.2337	0.139999	Anaerobic digestion reactor	Continuously stirring tank reactor	Wastewater sludge	1.17	37.4	8.47	CSTR	14.7days	Food industry Quorn™ Fermentation wastewater	2mL	Qiagen DNeasy(R) Powersoil® Pro Kit Quick-Start Protocol May 2019	initial_denaturation=95degC_2.0min; denaturation=95degC_0.5min; primer_annealing=55degC_0.5min; elongation=72degC_0.5min; final_elongation=72degC_5.0min; hold=4degC	16S_V3-V4_Forward=ACACTGACGACATGGTTCTACACCTACGGGNGGCWGCAG; 16S_V3-V4_Reverse=TACGGTAGCAGAGACTTGGTCTGACTACHVGGGTATCTAATCC
CSTR1.1_15	895	Desulfobulbus sp.	Guo_AD_CSTR_Time_Series_1836314_193	Mesophilic single stage reactor, 1st biological repeat (CSTR1.1), day 15	Temporal Dynamics of Microbial Communities in Anaerobic Digestion: Influence of Temperature and Feedstock Composition on Reactor Performance and Stability.	2023-09-27T12:00:00	Cambridge, United Kingdom	52.2337	0.139999	Anaerobic digestion reactor	Continuously stirring tank reactor	Wastewater sludge	1.17	37.4	8.47	CSTR	14.7days	Food industry Quorn™ Fermentation wastewater	2mL	Qiagen DNeasy(R) Powersoil® Pro Kit Quick-Start Protocol May 2019	initial_denaturation=95degC_2.0min; denaturation=95degC_0.5min; primer_annealing=55degC_0.5min; elongation=72degC_0.5min; final_elongation=72degC_5.0min; hold=4degC	16S_V3-V4_Forward=ACACTGACGACATGGTTCTACACCTACGGGNGGCWGCAG; 16S_V3-V4_Reverse=TACGGTAGCAGAGACTTGGTCTGACTACHVGGGTATCTAATCC
CSTR1.1_15	2053618	Subdoligranulum sp.	Guo_AD_CSTR_Time_Series_1836314_194	Mesophilic single stage reactor, 1st biological repeat (CSTR1.1), day 15	Temporal Dynamics of Microbial Communities in Anaerobic Digestion: Influence of Temperature and Feedstock Composition on Reactor Performance and Stability.	2023-09-27T12:00:00	Cambridge, United Kingdom	52.2337	0.139999	Anaerobic digestion reactor	Continuously stirring tank reactor	Wastewater sludge	1.17	37.4	8.47	CSTR	14.7days	Food industry Quorn™ Fermentation wastewater	2mL	Qiagen DNeasy(R) Powersoil® Pro Kit Quick-Start Protocol May 2019	initial_denaturation=95degC_2.0min; denaturation=95degC_0.5min; primer_annealing=55degC_0.5min; elongation=72degC_0.5min; final_elongation=72degC_5.0min; hold=4degC	16S_V3-V4_Forward=ACACTGACGACATGGTTCTACACCTACGGGNGGCWGCAG; 16S_V3-V4_Reverse=TACGGTAGCAGAGACTTGGTCTGACTACHVGGGTATCTAATCC
CSTR1.1_17	1872491	Aminobacterium sp.	Guo_AD_CSTR_Time_Series_1836314_195	Mesophilic single stage reactor, 1st biological repeat (CSTR1.1), day 17	Temporal Dynamics of Microbial Communities in Anaerobic Digestion: Influence of Temperature and Feedstock Composition on Reactor Performance and Stability.	2023-09-29T12:00:00	Cambridge, United Kingdom	52.2337	0.139999	Anaerobic digestion reactor	Continuously stirring tank reactor	Wastewater sludge	0.94	36.9	8.18	CSTR	14.7days	Food industry Quorn™ Fermentation wastewater	2mL	Qiagen DNeasy(R) Powersoil® Pro Kit Quick-Start Protocol May 2019	initial_denaturation=95degC_2.0min; denaturation=95degC_0.5min; primer_annealing=55degC_0.5min; elongation=72degC_0.5min; final_elongation=72degC_5.0min; hold=4degC	16S_V3-V4_Forward=ACACTGACGACATGGTTCTACACCTACGGGNGGCWGCAG; 16S_V3-V4_Reverse=TACGGTAGCAGAGACTTGGTCTGACTACHVGGGTATCTAATCC
CSTR1.1_17	1872099	Acetomicrobium sp.	Guo_AD_CSTR_Time_Series_1836314_196	Mesophilic single stage reactor, 1st biological repeat (CSTR1.1), day 17	Temporal Dynamics of Microbial Communities in Anaerobic Digestion: Influence of Temperature and Feedstock Composition on Reactor Performance and Stability.	2023-09-29T12:00:00	Cambridge, United Kingdom	52.2337	0.139999	Anaerobic digestion reactor	Continuously stirring tank reactor	Wastewater sludge	0.94	36.9	8.18	CSTR	14.7days	Food industry Quorn™ Fermentation wastewater	2mL	Qiagen DNeasy(R) Powersoil® Pro Kit Quick-Start Protocol May 2019	initial_denaturation=95degC_2.0min; denaturation=95degC_0.5min; primer_annealing=55degC_0.5min; elongation=72degC_0.5min; final_elongation=72degC_5.0min; hold=4degC	16S_V3-V4_Forward=ACACTGACGACATGGTTCTACACCTACGGGNGGCWGCAG; 16S_V3-V4_Reverse=TACGGTAGCAGAGACTTGGTCTGACTACHVGGGTATCTAATCC
CSTR1.1_17	90426	Methanothrix sp.	Guo_AD_CSTR_Time_Series_1836314_197	Mesophilic single stage reactor, 1st biological repeat (CSTR1.1), day 17	Temporal Dynamics of Microbial Communities in Anaerobic Digestion: Influence of Temperature and Feedstock Composition on Reactor Performance and Stability.	2023-09-29T12:00:00	Cambridge, United Kingdom	52.2337	0.139999	Anaerobic digestion reactor	Continuously stirring tank reactor	Wastewater sludge	0.94	36.9	8.18	CSTR	14.7days	Food industry Quorn™ Fermentation wastewater	2mL	Qiagen DNeasy(R) Powersoil® Pro Kit Quick-Start Protocol May 2019	initial_denaturation=95degC_2.0min; denaturation=95degC_0.5min; primer_annealing=55degC_0.5min; elongation=72degC_0.5min; final_elongation=72degC_5.0min; hold=4degC	16S_V3-V4_Forward=ACACTGACGACATGGTTCTACACCTACGGGNGGCWGCAG; 16S_V3-V4_Reverse=TACGGTAGCAGAGACTTGGTCTGACTACHVGGGTATCTAATCC
CSTR1.1_17	2969823	Defluviitoga sp.	Guo_AD_CSTR_Time_Series_1836314_198	Mesophilic single stage reactor, 1st biological repeat (CSTR1.1), day 17	Temporal Dynamics of Microbial Communities in Anaerobic Digestion: Influence of Temperature and Feedstock Composition on Reactor Performance and Stability.	2023-09-29T12:00:00	Cambridge, United Kingdom	52.2337	0.139999	Anaerobic digestion reactor	Continuously stirring tank reactor	Wastewater sludge	0.94	36.9	8.18	CSTR	14.7days	Food industry Quorn™ Fermentation wastewater	2mL	Qiagen DNeasy(R) Powersoil® Pro Kit Quick-Start Protocol May 2019	initial_denaturation=95degC_2.0min; denaturation=95degC_0.5min; primer_annealing=55degC_0.5min; elongation=72degC_0.5min; final_elongation=72degC_5.0min; hold=4degC	16S_V3-V4_Forward=ACACTGACGACATGGTTCTACACCTACGGGNGGCWGCAG; 16S_V3-V4_Reverse=TACGGTAGCAGAGACTTGGTCTGACTACHVGGGTATCTAATCC
CSTR1.1_17	1506	Clostridium sp.	Guo_AD_CSTR_Time_Series_1836314_199	Mesophilic single stage reactor, 1st biological repeat (CSTR1.1), day 17	Temporal Dynamics of Microbial Communities in Anaerobic Digestion: Influence of Temperature and Feedstock Composition on Reactor Performance and Stability.	2023-09-29T12:00:00	Cambridge, United Kingdom	52.2337	0.139999	Anaerobic digestion reactor	Continuously stirring tank reactor	Wastewater sludge	0.94	36.9	8.18	CSTR	14.7days	Food industry Quorn™ Fermentation wastewater	2mL	Qiagen DNeasy(R) Powersoil® Pro Kit Quick-Start Protocol May 2019	initial_denaturation=95degC_2.0min; denaturation=95degC_0.5min; primer_annealing=55degC_0.5min; elongation=72degC_0.5min; final_elongation=72degC_5.0min; hold=4degC	16S_V3-V4_Forward=ACACTGACGACATGGTTCTACACCTACGGGNGGCWGCAG; 16S_V3-V4_Reverse=TACGGTAGCAGAGACTTGGTCTGACTACHVGGGTATCTAATCC
CSTR1.1_17	2699755	Syntrophaceticus sp.	Guo_AD_CSTR_Time_Series_1836314_200	Mesophilic single stage reactor, 1st biological repeat (CSTR1.1), day 17	Temporal Dynamics of Microbial Communities in Anaerobic Digestion: Influence of Temperature and Feedstock Composition on Reactor Performance and Stability.	2023-09-29T12:00:00	Cambridge, United Kingdom	52.2337	0.139999	Anaerobic digestion reactor	Continuously stirring tank reactor	Wastewater sludge	0.94	36.9	8.18	CSTR	14.7days	Food industry Quorn™ Fermentation wastewater	2mL	Qiagen DNeasy(R) Powersoil® Pro Kit Quick-Start Protocol May 2019	initial_denaturation=95degC_2.0min; denaturation=95degC_0.5min; primer_annealing=55degC_0.5min; elongation=72degC_0.5min; final_elongation=72degC_5.0min; hold=4degC	16S_V3-V4_Forward=ACACTGACGACATGGTTCTACACCTACGGGNGGCWGCAG; 16S_V3-V4_Reverse=TACGGTAGCAGAGACTTGGTCTGACTACHVGGGTATCTAATCC
CSTR1.1_17	2023866	Petrimonas sp.	Guo_AD_CSTR_Time_Series_1836314_201	Mesophilic single stage reactor, 1st biological repeat (CSTR1.1), day 17	Temporal Dynamics of Microbial Communities in Anaerobic Digestion: Influence of Temperature and Feedstock Composition on Reactor Performance and Stability.	2023-09-29T12:00:00	Cambridge, United Kingdom	52.2337	0.139999	Anaerobic digestion reactor	Continuously stirring tank reactor	Wastewater sludge	0.94	36.9	8.18	CSTR	14.7days	Food industry Quorn™ Fermentation wastewater	2mL	Qiagen DNeasy(R) Powersoil® Pro Kit Quick-Start Protocol May 2019	initial_denaturation=95degC_2.0min; denaturation=95degC_0.5min; primer_annealing=55degC_0.5min; elongation=72degC_0.5min; final_elongation=72degC_5.0min; hold=4degC	16S_V3-V4_Forward=ACACTGACGACATGGTTCTACACCTACGGGNGGCWGCAG; 16S_V3-V4_Reverse=TACGGTAGCAGAGACTTGGTCTGACTACHVGGGTATCTAATCC
CSTR1.1_17	90427	Methanoculleus sp.	Guo_AD_CSTR_Time_Series_1836314_202	Mesophilic single stage reactor, 1st biological repeat (CSTR1.1), day 17	Temporal Dynamics of Microbial Communities in Anaerobic Digestion: Influence of Temperature and Feedstock Composition on Reactor Performance and Stability.	2023-09-29T12:00:00	Cambridge, United Kingdom	52.2337	0.139999	Anaerobic digestion reactor	Continuously stirring tank reactor	Wastewater sludge	0.94	36.9	8.18	CSTR	14.7days	Food industry Quorn™ Fermentation wastewater	2mL	Qiagen DNeasy(R) Powersoil® Pro Kit Quick-Start Protocol May 2019	initial_denaturation=95degC_2.0min; denaturation=95degC_0.5min; primer_annealing=55degC_0.5min; elongation=72degC_0.5min; final_elongation=72degC_5.0min; hold=4degC	16S_V3-V4_Forward=ACACTGACGACATGGTTCTACACCTACGGGNGGCWGCAG; 16S_V3-V4_Reverse=TACGGTAGCAGAGACTTGGTCTGACTACHVGGGTATCTAATCC
CSTR1.1_17	1591	LactoBacillus sp.	Guo_AD_CSTR_Time_Series_1836314_203	Mesophilic single stage reactor, 1st biological repeat (CSTR1.1), day 17	Temporal Dynamics of Microbial Communities in Anaerobic Digestion: Influence of Temperature and Feedstock Composition on Reactor Performance and Stability.	2023-09-29T12:00:00	Cambridge, United Kingdom	52.2337	0.139999	Anaerobic digestion reactor	Continuously stirring tank reactor	Wastewater sludge	0.94	36.9	8.18	CSTR	14.7days	Food industry Quorn™ Fermentation wastewater	2mL	Qiagen DNeasy(R) Powersoil® Pro Kit Quick-Start Protocol May 2019	initial_denaturation=95degC_2.0min; denaturation=95degC_0.5min; primer_annealing=55degC_0.5min; elongation=72degC_0.5min; final_elongation=72degC_5.0min; hold=4degC	16S_V3-V4_Forward=ACACTGACGACATGGTTCTACACCTACGGGNGGCWGCAG; 16S_V3-V4_Reverse=TACGGTAGCAGAGACTTGGTCTGACTACHVGGGTATCTAATCC
CSTR1.1_17	2034862	Pseudoramibacter sp.	Guo_AD_CSTR_Time_Series_1836314_204	Mesophilic single stage reactor, 1st biological repeat (CSTR1.1), day 17	Temporal Dynamics of Microbial Communities in Anaerobic Digestion: Influence of Temperature and Feedstock Composition on Reactor Performance and Stability.	2023-09-29T12:00:00	Cambridge, United Kingdom	52.2337	0.139999	Anaerobic digestion reactor	Continuously stirring tank reactor	Wastewater sludge	0.94	36.9	8.18	CSTR	14.7days	Food industry Quorn™ Fermentation wastewater	2mL	Qiagen DNeasy(R) Powersoil® Pro Kit Quick-Start Protocol May 2019	initial_denaturation=95degC_2.0min; denaturation=95degC_0.5min; primer_annealing=55degC_0.5min; elongation=72degC_0.5min; final_elongation=72degC_5.0min; hold=4degC	16S_V3-V4_Forward=ACACTGACGACATGGTTCTACACCTACGGGNGGCWGCAG; 16S_V3-V4_Reverse=TACGGTAGCAGAGACTTGGTCTGACTACHVGGGTATCTAATCC
CSTR1.1_17	2053627	Syntrophomonas sp.	Guo_AD_CSTR_Time_Series_1836314_205	Mesophilic single stage reactor, 1st biological repeat (CSTR1.1), day 17	Temporal Dynamics of Microbial Communities in Anaerobic Digestion: Influence of Temperature and Feedstock Composition on Reactor Performance and Stability.	2023-09-29T12:00:00	Cambridge, United Kingdom	52.2337	0.139999	Anaerobic digestion reactor	Continuously stirring tank reactor	Wastewater sludge	0.94	36.9	8.18	CSTR	14.7days	Food industry Quorn™ Fermentation wastewater	2mL	Qiagen DNeasy(R) Powersoil® Pro Kit Quick-Start Protocol May 2019	initial_denaturation=95degC_2.0min; denaturation=95degC_0.5min; primer_annealing=55degC_0.5min; elongation=72degC_0.5min; final_elongation=72degC_5.0min; hold=4degC	16S_V3-V4_Forward=ACACTGACGACATGGTTCTACACCTACGGGNGGCWGCAG; 16S_V3-V4_Reverse=TACGGTAGCAGAGACTTGGTCTGACTACHVGGGTATCTAATCC
CSTR1.1_17	2184418	Tepidanaerobacter sp.	Guo_AD_CSTR_Time_Series_1836314_206	Mesophilic single stage reactor, 1st biological repeat (CSTR1.1), day 17	Temporal Dynamics of Microbial Communities in Anaerobic Digestion: Influence of Temperature and Feedstock Composition on Reactor Performance and Stability.	2023-09-29T12:00:00	Cambridge, United Kingdom	52.2337	0.139999	Anaerobic digestion reactor	Continuously stirring tank reactor	Wastewater sludge	0.94	36.9	8.18	CSTR	14.7days	Food industry Quorn™ Fermentation wastewater	2mL	Qiagen DNeasy(R) Powersoil® Pro Kit Quick-Start Protocol May 2019	initial_denaturation=95degC_2.0min; denaturation=95degC_0.5min; primer_annealing=55degC_0.5min; elongation=72degC_0.5min; final_elongation=72degC_5.0min; hold=4degC	16S_V3-V4_Forward=ACACTGACGACATGGTTCTACACCTACGGGNGGCWGCAG; 16S_V3-V4_Reverse=TACGGTAGCAGAGACTTGGTCTGACTACHVGGGTATCTAATCC
CSTR1.1_17	1506	Clostridium sp.	Guo_AD_CSTR_Time_Series_1836314_207	Mesophilic single stage reactor, 1st biological repeat (CSTR1.1), day 17	Temporal Dynamics of Microbial Communities in Anaerobic Digestion: Influence of Temperature and Feedstock Composition on Reactor Performance and Stability.	2023-09-29T12:00:00	Cambridge, United Kingdom	52.2337	0.139999	Anaerobic digestion reactor	Continuously stirring tank reactor	Wastewater sludge	0.94	36.9	8.18	CSTR	14.7days	Food industry Quorn™ Fermentation wastewater	2mL	Qiagen DNeasy(R) Powersoil® Pro Kit Quick-Start Protocol May 2019	initial_denaturation=95degC_2.0min; denaturation=95degC_0.5min; primer_annealing=55degC_0.5min; elongation=72degC_0.5min; final_elongation=72degC_5.0min; hold=4degC	16S_V3-V4_Forward=ACACTGACGACATGGTTCTACACCTACGGGNGGCWGCAG; 16S_V3-V4_Reverse=TACGGTAGCAGAGACTTGGTCTGACTACHVGGGTATCTAATCC
CSTR1.1_17	1872534	Anaerovorax sp.	Guo_AD_CSTR_Time_Series_1836314_208	Mesophilic single stage reactor, 1st biological repeat (CSTR1.1), day 17	Temporal Dynamics of Microbial Communities in Anaerobic Digestion: Influence of Temperature and Feedstock Composition on Reactor Performance and Stability.	2023-09-29T12:00:00	Cambridge, United Kingdom	52.2337	0.139999	Anaerobic digestion reactor	Continuously stirring tank reactor	Wastewater sludge	0.94	36.9	8.18	CSTR	14.7days	Food industry Quorn™ Fermentation wastewater	2mL	Qiagen DNeasy(R) Powersoil® Pro Kit Quick-Start Protocol May 2019	initial_denaturation=95degC_2.0min; denaturation=95degC_0.5min; primer_annealing=55degC_0.5min; elongation=72degC_0.5min; final_elongation=72degC_5.0min; hold=4degC	16S_V3-V4_Forward=ACACTGACGACATGGTTCTACACCTACGGGNGGCWGCAG; 16S_V3-V4_Reverse=TACGGTAGCAGAGACTTGGTCTGACTACHVGGGTATCTAATCC
CSTR1.1_17	2014584	Macellibacteroides sp.	Guo_AD_CSTR_Time_Series_1836314_209	Mesophilic single stage reactor, 1st biological repeat (CSTR1.1), day 17	Temporal Dynamics of Microbial Communities in Anaerobic Digestion: Influence of Temperature and Feedstock Composition on Reactor Performance and Stability.	2023-09-29T12:00:00	Cambridge, United Kingdom	52.2337	0.139999	Anaerobic digestion reactor	Continuously stirring tank reactor	Wastewater sludge	0.94	36.9	8.18	CSTR	14.7days	Food industry Quorn™ Fermentation wastewater	2mL	Qiagen DNeasy(R) Powersoil® Pro Kit Quick-Start Protocol May 2019	initial_denaturation=95degC_2.0min; denaturation=95degC_0.5min; primer_annealing=55degC_0.5min; elongation=72degC_0.5min; final_elongation=72degC_5.0min; hold=4degC	16S_V3-V4_Forward=ACACTGACGACATGGTTCTACACCTACGGGNGGCWGCAG; 16S_V3-V4_Reverse=TACGGTAGCAGAGACTTGGTCTGACTACHVGGGTATCTAATCC
CSTR1.1_17	1965293	Intestinimonas sp.	Guo_AD_CSTR_Time_Series_1836314_210	Mesophilic single stage reactor, 1st biological repeat (CSTR1.1), day 17	Temporal Dynamics of Microbial Communities in Anaerobic Digestion: Influence of Temperature and Feedstock Composition on Reactor Performance and Stability.	2023-09-29T12:00:00	Cambridge, United Kingdom	52.2337	0.139999	Anaerobic digestion reactor	Continuously stirring tank reactor	Wastewater sludge	0.94	36.9	8.18	CSTR	14.7days	Food industry Quorn™ Fermentation wastewater	2mL	Qiagen DNeasy(R) Powersoil® Pro Kit Quick-Start Protocol May 2019	initial_denaturation=95degC_2.0min; denaturation=95degC_0.5min; primer_annealing=55degC_0.5min; elongation=72degC_0.5min; final_elongation=72degC_5.0min; hold=4degC	16S_V3-V4_Forward=ACACTGACGACATGGTTCTACACCTACGGGNGGCWGCAG; 16S_V3-V4_Reverse=TACGGTAGCAGAGACTTGGTCTGACTACHVGGGTATCTAATCC
CSTR1.1_17	44273	Lactococcus sp.	Guo_AD_CSTR_Time_Series_1836314_211	Mesophilic single stage reactor, 1st biological repeat (CSTR1.1), day 17	Temporal Dynamics of Microbial Communities in Anaerobic Digestion: Influence of Temperature and Feedstock Composition on Reactor Performance and Stability.	2023-09-29T12:00:00	Cambridge, United Kingdom	52.2337	0.139999	Anaerobic digestion reactor	Continuously stirring tank reactor	Wastewater sludge	0.94	36.9	8.18	CSTR	14.7days	Food industry Quorn™ Fermentation wastewater	2mL	Qiagen DNeasy(R) Powersoil® Pro Kit Quick-Start Protocol May 2019	initial_denaturation=95degC_2.0min; denaturation=95degC_0.5min; primer_annealing=55degC_0.5min; elongation=72degC_0.5min; final_elongation=72degC_5.0min; hold=4degC	16S_V3-V4_Forward=ACACTGACGACATGGTTCTACACCTACGGGNGGCWGCAG; 16S_V3-V4_Reverse=TACGGTAGCAGAGACTTGGTCTGACTACHVGGGTATCTAATCC
CSTR1.1_17	589	Providencia sp.	Guo_AD_CSTR_Time_Series_1836314_212	Mesophilic single stage reactor, 1st biological repeat (CSTR1.1), day 17	Temporal Dynamics of Microbial Communities in Anaerobic Digestion: Influence of Temperature and Feedstock Composition on Reactor Performance and Stability.	2023-09-29T12:00:00	Cambridge, United Kingdom	52.2337	0.139999	Anaerobic digestion reactor	Continuously stirring tank reactor	Wastewater sludge	0.94	36.9	8.18	CSTR	14.7days	Food industry Quorn™ Fermentation wastewater	2mL	Qiagen DNeasy(R) Powersoil® Pro Kit Quick-Start Protocol May 2019	initial_denaturation=95degC_2.0min; denaturation=95degC_0.5min; primer_annealing=55degC_0.5min; elongation=72degC_0.5min; final_elongation=72degC_5.0min; hold=4degC	16S_V3-V4_Forward=ACACTGACGACATGGTTCTACACCTACGGGNGGCWGCAG; 16S_V3-V4_Reverse=TACGGTAGCAGAGACTTGGTCTGACTACHVGGGTATCTAATCC
CSTR1.1_17	440	Acetobacter sp.	Guo_AD_CSTR_Time_Series_1836314_213	Mesophilic single stage reactor, 1st biological repeat (CSTR1.1), day 17	Temporal Dynamics of Microbial Communities in Anaerobic Digestion: Influence of Temperature and Feedstock Composition on Reactor Performance and Stability.	2023-09-29T12:00:00	Cambridge, United Kingdom	52.2337	0.139999	Anaerobic digestion reactor	Continuously stirring tank reactor	Wastewater sludge	0.94	36.9	8.18	CSTR	14.7days	Food industry Quorn™ Fermentation wastewater	2mL	Qiagen DNeasy(R) Powersoil® Pro Kit Quick-Start Protocol May 2019	initial_denaturation=95degC_2.0min; denaturation=95degC_0.5min; primer_annealing=55degC_0.5min; elongation=72degC_0.5min; final_elongation=72degC_5.0min; hold=4degC	16S_V3-V4_Forward=ACACTGACGACATGGTTCTACACCTACGGGNGGCWGCAG; 16S_V3-V4_Reverse=TACGGTAGCAGAGACTTGGTCTGACTACHVGGGTATCTAATCC
CSTR1.1_17	1966342	Paenalcaligenes sp.	Guo_AD_CSTR_Time_Series_1836314_214	Mesophilic single stage reactor, 1st biological repeat (CSTR1.1), day 17	Temporal Dynamics of Microbial Communities in Anaerobic Digestion: Influence of Temperature and Feedstock Composition on Reactor Performance and Stability.	2023-09-29T12:00:00	Cambridge, United Kingdom	52.2337	0.139999	Anaerobic digestion reactor	Continuously stirring tank reactor	Wastewater sludge	0.94	36.9	8.18	CSTR	14.7days	Food industry Quorn™ Fermentation wastewater	2mL	Qiagen DNeasy(R) Powersoil® Pro Kit Quick-Start Protocol May 2019	initial_denaturation=95degC_2.0min; denaturation=95degC_0.5min; primer_annealing=55degC_0.5min; elongation=72degC_0.5min; final_elongation=72degC_5.0min; hold=4degC	16S_V3-V4_Forward=ACACTGACGACATGGTTCTACACCTACGGGNGGCWGCAG; 16S_V3-V4_Reverse=TACGGTAGCAGAGACTTGGTCTGACTACHVGGGTATCTAATCC
CSTR1.1_17	1409	Bacillus sp.(in: firmicutes) 1)	Guo_AD_CSTR_Time_Series_1836314_215	Mesophilic single stage reactor, 1st biological repeat (CSTR1.1), day 17	Temporal Dynamics of Microbial Communities in Anaerobic Digestion: Influence of Temperature and Feedstock Composition on Reactor Performance and Stability.	2023-09-29T12:00:00	Cambridge, United Kingdom	52.2337	0.139999	Anaerobic digestion reactor	Continuously stirring tank reactor	Wastewater sludge	0.94	36.9	8.18	CSTR	14.7days	Food industry Quorn™ Fermentation wastewater	2mL	Qiagen DNeasy(R) Powersoil® Pro Kit Quick-Start Protocol May 2019	initial_denaturation=95degC_2.0min; denaturation=95degC_0.5min; primer_annealing=55degC_0.5min; elongation=72degC_0.5min; final_elongation=72degC_5.0min; hold=4degC	16S_V3-V4_Forward=ACACTGACGACATGGTTCTACACCTACGGGNGGCWGCAG; 16S_V3-V4_Reverse=TACGGTAGCAGAGACTTGGTCTGACTACHVGGGTATCTAATCC
CSTR1.1_17	2053590	Pelotomaculum sp.	Guo_AD_CSTR_Time_Series_1836314_216	Mesophilic single stage reactor, 1st biological repeat (CSTR1.1), day 17	Temporal Dynamics of Microbial Communities in Anaerobic Digestion: Influence of Temperature and Feedstock Composition on Reactor Performance and Stability.	2023-09-29T12:00:00	Cambridge, United Kingdom	52.2337	0.139999	Anaerobic digestion reactor	Continuously stirring tank reactor	Wastewater sludge	0.94	36.9	8.18	CSTR	14.7days	Food industry Quorn™ Fermentation wastewater	2mL	Qiagen DNeasy(R) Powersoil® Pro Kit Quick-Start Protocol May 2019	initial_denaturation=95degC_2.0min; denaturation=95degC_0.5min; primer_annealing=55degC_0.5min; elongation=72degC_0.5min; final_elongation=72degC_5.0min; hold=4degC	16S_V3-V4_Forward=ACACTGACGACATGGTTCTACACCTACGGGNGGCWGCAG; 16S_V3-V4_Reverse=TACGGTAGCAGAGACTTGGTCTGACTACHVGGGTATCTAATCC
CSTR1.1_17	1506	Clostridium sp.	Guo_AD_CSTR_Time_Series_1836314_217	Mesophilic single stage reactor, 1st biological repeat (CSTR1.1), day 17	Temporal Dynamics of Microbial Communities in Anaerobic Digestion: Influence of Temperature and Feedstock Composition on Reactor Performance and Stability.	2023-09-29T12:00:00	Cambridge, United Kingdom	52.2337	0.139999	Anaerobic digestion reactor	Continuously stirring tank reactor	Wastewater sludge	0.94	36.9	8.18	CSTR	14.7days	Food industry Quorn™ Fermentation wastewater	2mL	Qiagen DNeasy(R) Powersoil® Pro Kit Quick-Start Protocol May 2019	initial_denaturation=95degC_2.0min; denaturation=95degC_0.5min; primer_annealing=55degC_0.5min; elongation=72degC_0.5min; final_elongation=72degC_5.0min; hold=4degC	16S_V3-V4_Forward=ACACTGACGACATGGTTCTACACCTACGGGNGGCWGCAG; 16S_V3-V4_Reverse=TACGGTAGCAGAGACTTGGTCTGACTACHVGGGTATCTAATCC
CSTR1.1_17	1872530	Anaerostipes sp.	Guo_AD_CSTR_Time_Series_1836314_218	Mesophilic single stage reactor, 1st biological repeat (CSTR1.1), day 17	Temporal Dynamics of Microbial Communities in Anaerobic Digestion: Influence of Temperature and Feedstock Composition on Reactor Performance and Stability.	2023-09-29T12:00:00	Cambridge, United Kingdom	52.2337	0.139999	Anaerobic digestion reactor	Continuously stirring tank reactor	Wastewater sludge	0.94	36.9	8.18	CSTR	14.7days	Food industry Quorn™ Fermentation wastewater	2mL	Qiagen DNeasy(R) Powersoil® Pro Kit Quick-Start Protocol May 2019	initial_denaturation=95degC_2.0min; denaturation=95degC_0.5min; primer_annealing=55degC_0.5min; elongation=72degC_0.5min; final_elongation=72degC_5.0min; hold=4degC	16S_V3-V4_Forward=ACACTGACGACATGGTTCTACACCTACGGGNGGCWGCAG; 16S_V3-V4_Reverse=TACGGTAGCAGAGACTTGGTCTGACTACHVGGGTATCTAATCC
CSTR1.1_17	1678696	Oligosphaera sp.	Guo_AD_CSTR_Time_Series_1836314_219	Mesophilic single stage reactor, 1st biological repeat (CSTR1.1), day 17	Temporal Dynamics of Microbial Communities in Anaerobic Digestion: Influence of Temperature and Feedstock Composition on Reactor Performance and Stability.	2023-09-29T12:00:00	Cambridge, United Kingdom	52.2337	0.139999	Anaerobic digestion reactor	Continuously stirring tank reactor	Wastewater sludge	0.94	36.9	8.18	CSTR	14.7days	Food industry Quorn™ Fermentation wastewater	2mL	Qiagen DNeasy(R) Powersoil® Pro Kit Quick-Start Protocol May 2019	initial_denaturation=95degC_2.0min; denaturation=95degC_0.5min; primer_annealing=55degC_0.5min; elongation=72degC_0.5min; final_elongation=72degC_5.0min; hold=4degC	16S_V3-V4_Forward=ACACTGACGACATGGTTCTACACCTACGGGNGGCWGCAG; 16S_V3-V4_Reverse=TACGGTAGCAGAGACTTGGTCTGACTACHVGGGTATCTAATCC
CSTR1.1_17	1945593	Oscillibacter sp.	Guo_AD_CSTR_Time_Series_1836314_220	Mesophilic single stage reactor, 1st biological repeat (CSTR1.1), day 17	Temporal Dynamics of Microbial Communities in Anaerobic Digestion: Influence of Temperature and Feedstock Composition on Reactor Performance and Stability.	2023-09-29T12:00:00	Cambridge, United Kingdom	52.2337	0.139999	Anaerobic digestion reactor	Continuously stirring tank reactor	Wastewater sludge	0.94	36.9	8.18	CSTR	14.7days	Food industry Quorn™ Fermentation wastewater	2mL	Qiagen DNeasy(R) Powersoil® Pro Kit Quick-Start Protocol May 2019	initial_denaturation=95degC_2.0min; denaturation=95degC_0.5min; primer_annealing=55degC_0.5min; elongation=72degC_0.5min; final_elongation=72degC_5.0min; hold=4degC	16S_V3-V4_Forward=ACACTGACGACATGGTTCTACACCTACGGGNGGCWGCAG; 16S_V3-V4_Reverse=TACGGTAGCAGAGACTTGGTCTGACTACHVGGGTATCTAATCC
CSTR1.1_17	2213	Methanosarcina sp.	Guo_AD_CSTR_Time_Series_1836314_221	Mesophilic single stage reactor, 1st biological repeat (CSTR1.1), day 17	Temporal Dynamics of Microbial Communities in Anaerobic Digestion: Influence of Temperature and Feedstock Composition on Reactor Performance and Stability.	2023-09-29T12:00:00	Cambridge, United Kingdom	52.2337	0.139999	Anaerobic digestion reactor	Continuously stirring tank reactor	Wastewater sludge	0.94	36.9	8.18	CSTR	14.7days	Food industry Quorn™ Fermentation wastewater	2mL	Qiagen DNeasy(R) Powersoil® Pro Kit Quick-Start Protocol May 2019	initial_denaturation=95degC_2.0min; denaturation=95degC_0.5min; primer_annealing=55degC_0.5min; elongation=72degC_0.5min; final_elongation=72degC_5.0min; hold=4degC	16S_V3-V4_Forward=ACACTGACGACATGGTTCTACACCTACGGGNGGCWGCAG; 16S_V3-V4_Reverse=TACGGTAGCAGAGACTTGGTCTGACTACHVGGGTATCTAATCC
CSTR1.1_17	2020873	Thiopseudomonas sp.	Guo_AD_CSTR_Time_Series_1836314_222	Mesophilic single stage reactor, 1st biological repeat (CSTR1.1), day 17	Temporal Dynamics of Microbial Communities in Anaerobic Digestion: Influence of Temperature and Feedstock Composition on Reactor Performance and Stability.	2023-09-29T12:00:00	Cambridge, United Kingdom	52.2337	0.139999	Anaerobic digestion reactor	Continuously stirring tank reactor	Wastewater sludge	0.94	36.9	8.18	CSTR	14.7days	Food industry Quorn™ Fermentation wastewater	2mL	Qiagen DNeasy(R) Powersoil® Pro Kit Quick-Start Protocol May 2019	initial_denaturation=95degC_2.0min; denaturation=95degC_0.5min; primer_annealing=55degC_0.5min; elongation=72degC_0.5min; final_elongation=72degC_5.0min; hold=4degC	16S_V3-V4_Forward=ACACTGACGACATGGTTCTACACCTACGGGNGGCWGCAG; 16S_V3-V4_Reverse=TACGGTAGCAGAGACTTGGTCTGACTACHVGGGTATCTAATCC
CSTR1.1_17	472	Acinetobacter sp.	Guo_AD_CSTR_Time_Series_1836314_223	Mesophilic single stage reactor, 1st biological repeat (CSTR1.1), day 17	Temporal Dynamics of Microbial Communities in Anaerobic Digestion: Influence of Temperature and Feedstock Composition on Reactor Performance and Stability.	2023-09-29T12:00:00	Cambridge, United Kingdom	52.2337	0.139999	Anaerobic digestion reactor	Continuously stirring tank reactor	Wastewater sludge	0.94	36.9	8.18	CSTR	14.7days	Food industry Quorn™ Fermentation wastewater	2mL	Qiagen DNeasy(R) Powersoil® Pro Kit Quick-Start Protocol May 2019	initial_denaturation=95degC_2.0min; denaturation=95degC_0.5min; primer_annealing=55degC_0.5min; elongation=72degC_0.5min; final_elongation=72degC_5.0min; hold=4degC	16S_V3-V4_Forward=ACACTGACGACATGGTTCTACACCTACGGGNGGCWGCAG; 16S_V3-V4_Reverse=TACGGTAGCAGAGACTTGGTCTGACTACHVGGGTATCTAATCC
CSTR1.1_17	1871616	Dietzia sp.	Guo_AD_CSTR_Time_Series_1836314_224	Mesophilic single stage reactor, 1st biological repeat (CSTR1.1), day 17	Temporal Dynamics of Microbial Communities in Anaerobic Digestion: Influence of Temperature and Feedstock Composition on Reactor Performance and Stability.	2023-09-29T12:00:00	Cambridge, United Kingdom	52.2337	0.139999	Anaerobic digestion reactor	Continuously stirring tank reactor	Wastewater sludge	0.94	36.9	8.18	CSTR	14.7days	Food industry Quorn™ Fermentation wastewater	2mL	Qiagen DNeasy(R) Powersoil® Pro Kit Quick-Start Protocol May 2019	initial_denaturation=95degC_2.0min; denaturation=95degC_0.5min; primer_annealing=55degC_0.5min; elongation=72degC_0.5min; final_elongation=72degC_5.0min; hold=4degC	16S_V3-V4_Forward=ACACTGACGACATGGTTCTACACCTACGGGNGGCWGCAG; 16S_V3-V4_Reverse=TACGGTAGCAGAGACTTGGTCTGACTACHVGGGTATCTAATCC
CSTR1.1_17	1506	Clostridium sp.	Guo_AD_CSTR_Time_Series_1836314_225	Mesophilic single stage reactor, 1st biological repeat (CSTR1.1), day 17	Temporal Dynamics of Microbial Communities in Anaerobic Digestion: Influence of Temperature and Feedstock Composition on Reactor Performance and Stability.	2023-09-29T12:00:00	Cambridge, United Kingdom	52.2337	0.139999	Anaerobic digestion reactor	Continuously stirring tank reactor	Wastewater sludge	0.94	36.9	8.18	CSTR	14.7days	Food industry Quorn™ Fermentation wastewater	2mL	Qiagen DNeasy(R) Powersoil® Pro Kit Quick-Start Protocol May 2019	initial_denaturation=95degC_2.0min; denaturation=95degC_0.5min; primer_annealing=55degC_0.5min; elongation=72degC_0.5min; final_elongation=72degC_5.0min; hold=4degC	16S_V3-V4_Forward=ACACTGACGACATGGTTCTACACCTACGGGNGGCWGCAG; 16S_V3-V4_Reverse=TACGGTAGCAGAGACTTGGTCTGACTACHVGGGTATCTAATCC
CSTR1.1_17	306	Pseudomonas sp.	Guo_AD_CSTR_Time_Series_1836314_226	Mesophilic single stage reactor, 1st biological repeat (CSTR1.1), day 17	Temporal Dynamics of Microbial Communities in Anaerobic Digestion: Influence of Temperature and Feedstock Composition on Reactor Performance and Stability.	2023-09-29T12:00:00	Cambridge, United Kingdom	52.2337	0.139999	Anaerobic digestion reactor	Continuously stirring tank reactor	Wastewater sludge	0.94	36.9	8.18	CSTR	14.7days	Food industry Quorn™ Fermentation wastewater	2mL	Qiagen DNeasy(R) Powersoil® Pro Kit Quick-Start Protocol May 2019	initial_denaturation=95degC_2.0min; denaturation=95degC_0.5min; primer_annealing=55degC_0.5min; elongation=72degC_0.5min; final_elongation=72degC_5.0min; hold=4degC	16S_V3-V4_Forward=ACACTGACGACATGGTTCTACACCTACGGGNGGCWGCAG; 16S_V3-V4_Reverse=TACGGTAGCAGAGACTTGGTCTGACTACHVGGGTATCTAATCC
CSTR1.1_17	300849	Morganella sp.	Guo_AD_CSTR_Time_Series_1836314_227	Mesophilic single stage reactor, 1st biological repeat (CSTR1.1), day 17	Temporal Dynamics of Microbial Communities in Anaerobic Digestion: Influence of Temperature and Feedstock Composition on Reactor Performance and Stability.	2023-09-29T12:00:00	Cambridge, United Kingdom	52.2337	0.139999	Anaerobic digestion reactor	Continuously stirring tank reactor	Wastewater sludge	0.94	36.9	8.18	CSTR	14.7days	Food industry Quorn™ Fermentation wastewater	2mL	Qiagen DNeasy(R) Powersoil® Pro Kit Quick-Start Protocol May 2019	initial_denaturation=95degC_2.0min; denaturation=95degC_0.5min; primer_annealing=55degC_0.5min; elongation=72degC_0.5min; final_elongation=72degC_5.0min; hold=4degC	16S_V3-V4_Forward=ACACTGACGACATGGTTCTACACCTACGGGNGGCWGCAG; 16S_V3-V4_Reverse=TACGGTAGCAGAGACTTGGTCTGACTACHVGGGTATCTAATCC
CSTR1.1_17	1872629	Arcobacter sp.	Guo_AD_CSTR_Time_Series_1836314_228	Mesophilic single stage reactor, 1st biological repeat (CSTR1.1), day 17	Temporal Dynamics of Microbial Communities in Anaerobic Digestion: Influence of Temperature and Feedstock Composition on Reactor Performance and Stability.	2023-09-29T12:00:00	Cambridge, United Kingdom	52.2337	0.139999	Anaerobic digestion reactor	Continuously stirring tank reactor	Wastewater sludge	0.94	36.9	8.18	CSTR	14.7days	Food industry Quorn™ Fermentation wastewater	2mL	Qiagen DNeasy(R) Powersoil® Pro Kit Quick-Start Protocol May 2019	initial_denaturation=95degC_2.0min; denaturation=95degC_0.5min; primer_annealing=55degC_0.5min; elongation=72degC_0.5min; final_elongation=72degC_5.0min; hold=4degC	16S_V3-V4_Forward=ACACTGACGACATGGTTCTACACCTACGGGNGGCWGCAG; 16S_V3-V4_Reverse=TACGGTAGCAGAGACTTGGTCTGACTACHVGGGTATCTAATCC
CSTR1.1_17	1872388	Advenella sp.	Guo_AD_CSTR_Time_Series_1836314_229	Mesophilic single stage reactor, 1st biological repeat (CSTR1.1), day 17	Temporal Dynamics of Microbial Communities in Anaerobic Digestion: Influence of Temperature and Feedstock Composition on Reactor Performance and Stability.	2023-09-29T12:00:00	Cambridge, United Kingdom	52.2337	0.139999	Anaerobic digestion reactor	Continuously stirring tank reactor	Wastewater sludge	0.94	36.9	8.18	CSTR	14.7days	Food industry Quorn™ Fermentation wastewater	2mL	Qiagen DNeasy(R) Powersoil® Pro Kit Quick-Start Protocol May 2019	initial_denaturation=95degC_2.0min; denaturation=95degC_0.5min; primer_annealing=55degC_0.5min; elongation=72degC_0.5min; final_elongation=72degC_5.0min; hold=4degC	16S_V3-V4_Forward=ACACTGACGACATGGTTCTACACCTACGGGNGGCWGCAG; 16S_V3-V4_Reverse=TACGGTAGCAGAGACTTGGTCTGACTACHVGGGTATCTAATCC
CSTR1.1_17	341027	Sphingobacterium sp.	Guo_AD_CSTR_Time_Series_1836314_230	Mesophilic single stage reactor, 1st biological repeat (CSTR1.1), day 17	Temporal Dynamics of Microbial Communities in Anaerobic Digestion: Influence of Temperature and Feedstock Composition on Reactor Performance and Stability.	2023-09-29T12:00:00	Cambridge, United Kingdom	52.2337	0.139999	Anaerobic digestion reactor	Continuously stirring tank reactor	Wastewater sludge	0.94	36.9	8.18	CSTR	14.7days	Food industry Quorn™ Fermentation wastewater	2mL	Qiagen DNeasy(R) Powersoil® Pro Kit Quick-Start Protocol May 2019	initial_denaturation=95degC_2.0min; denaturation=95degC_0.5min; primer_annealing=55degC_0.5min; elongation=72degC_0.5min; final_elongation=72degC_5.0min; hold=4degC	16S_V3-V4_Forward=ACACTGACGACATGGTTCTACACCTACGGGNGGCWGCAG; 16S_V3-V4_Reverse=TACGGTAGCAGAGACTTGGTCTGACTACHVGGGTATCTAATCC
CSTR1.1_17	1871086	Brevundimonas sp.	Guo_AD_CSTR_Time_Series_1836314_231	Mesophilic single stage reactor, 1st biological repeat (CSTR1.1), day 17	Temporal Dynamics of Microbial Communities in Anaerobic Digestion: Influence of Temperature and Feedstock Composition on Reactor Performance and Stability.	2023-09-29T12:00:00	Cambridge, United Kingdom	52.2337	0.139999	Anaerobic digestion reactor	Continuously stirring tank reactor	Wastewater sludge	0.94	36.9	8.18	CSTR	14.7days	Food industry Quorn™ Fermentation wastewater	2mL	Qiagen DNeasy(R) Powersoil® Pro Kit Quick-Start Protocol May 2019	initial_denaturation=95degC_2.0min; denaturation=95degC_0.5min; primer_annealing=55degC_0.5min; elongation=72degC_0.5min; final_elongation=72degC_5.0min; hold=4degC	16S_V3-V4_Forward=ACACTGACGACATGGTTCTACACCTACGGGNGGCWGCAG; 16S_V3-V4_Reverse=TACGGTAGCAGAGACTTGGTCTGACTACHVGGGTATCTAATCC
CSTR1.1_17	1873500	Kaistia sp.	Guo_AD_CSTR_Time_Series_1836314_232	Mesophilic single stage reactor, 1st biological repeat (CSTR1.1), day 17	Temporal Dynamics of Microbial Communities in Anaerobic Digestion: Influence of Temperature and Feedstock Composition on Reactor Performance and Stability.	2023-09-29T12:00:00	Cambridge, United Kingdom	52.2337	0.139999	Anaerobic digestion reactor	Continuously stirring tank reactor	Wastewater sludge	0.94	36.9	8.18	CSTR	14.7days	Food industry Quorn™ Fermentation wastewater	2mL	Qiagen DNeasy(R) Powersoil® Pro Kit Quick-Start Protocol May 2019	initial_denaturation=95degC_2.0min; denaturation=95degC_0.5min; primer_annealing=55degC_0.5min; elongation=72degC_0.5min; final_elongation=72degC_5.0min; hold=4degC	16S_V3-V4_Forward=ACACTGACGACATGGTTCTACACCTACGGGNGGCWGCAG; 16S_V3-V4_Reverse=TACGGTAGCAGAGACTTGGTCTGACTACHVGGGTATCTAATCC
CSTR1.1_17	41978	Ruminococcus sp.	Guo_AD_CSTR_Time_Series_1836314_233	Mesophilic single stage reactor, 1st biological repeat (CSTR1.1), day 17	Temporal Dynamics of Microbial Communities in Anaerobic Digestion: Influence of Temperature and Feedstock Composition on Reactor Performance and Stability.	2023-09-29T12:00:00	Cambridge, United Kingdom	52.2337	0.139999	Anaerobic digestion reactor	Continuously stirring tank reactor	Wastewater sludge	0.94	36.9	8.18	CSTR	14.7days	Food industry Quorn™ Fermentation wastewater	2mL	Qiagen DNeasy(R) Powersoil® Pro Kit Quick-Start Protocol May 2019	initial_denaturation=95degC_2.0min; denaturation=95degC_0.5min; primer_annealing=55degC_0.5min; elongation=72degC_0.5min; final_elongation=72degC_5.0min; hold=4degC	16S_V3-V4_Forward=ACACTGACGACATGGTTCTACACCTACGGGNGGCWGCAG; 16S_V3-V4_Reverse=TACGGTAGCAGAGACTTGGTCTGACTACHVGGGTATCTAATCC
CSTR1.1_17	1935934	Christensenella sp.	Guo_AD_CSTR_Time_Series_1836314_234	Mesophilic single stage reactor, 1st biological repeat (CSTR1.1), day 17	Temporal Dynamics of Microbial Communities in Anaerobic Digestion: Influence of Temperature and Feedstock Composition on Reactor Performance and Stability.	2023-09-29T12:00:00	Cambridge, United Kingdom	52.2337	0.139999	Anaerobic digestion reactor	Continuously stirring tank reactor	Wastewater sludge	0.94	36.9	8.18	CSTR	14.7days	Food industry Quorn™ Fermentation wastewater	2mL	Qiagen DNeasy(R) Powersoil® Pro Kit Quick-Start Protocol May 2019	initial_denaturation=95degC_2.0min; denaturation=95degC_0.5min; primer_annealing=55degC_0.5min; elongation=72degC_0.5min; final_elongation=72degC_5.0min; hold=4degC	16S_V3-V4_Forward=ACACTGACGACATGGTTCTACACCTACGGGNGGCWGCAG; 16S_V3-V4_Reverse=TACGGTAGCAGAGACTTGGTCTGACTACHVGGGTATCTAATCC
CSTR1.1_17	2907146	Oligella sp.	Guo_AD_CSTR_Time_Series_1836314_235	Mesophilic single stage reactor, 1st biological repeat (CSTR1.1), day 17	Temporal Dynamics of Microbial Communities in Anaerobic Digestion: Influence of Temperature and Feedstock Composition on Reactor Performance and Stability.	2023-09-29T12:00:00	Cambridge, United Kingdom	52.2337	0.139999	Anaerobic digestion reactor	Continuously stirring tank reactor	Wastewater sludge	0.94	36.9	8.18	CSTR	14.7days	Food industry Quorn™ Fermentation wastewater	2mL	Qiagen DNeasy(R) Powersoil® Pro Kit Quick-Start Protocol May 2019	initial_denaturation=95degC_2.0min; denaturation=95degC_0.5min; primer_annealing=55degC_0.5min; elongation=72degC_0.5min; final_elongation=72degC_5.0min; hold=4degC	16S_V3-V4_Forward=ACACTGACGACATGGTTCTACACCTACGGGNGGCWGCAG; 16S_V3-V4_Reverse=TACGGTAGCAGAGACTTGGTCTGACTACHVGGGTATCTAATCC
CSTR1.1_17	1926877	Proteiniphilum sp.	Guo_AD_CSTR_Time_Series_1836314_236	Mesophilic single stage reactor, 1st biological repeat (CSTR1.1), day 17	Temporal Dynamics of Microbial Communities in Anaerobic Digestion: Influence of Temperature and Feedstock Composition on Reactor Performance and Stability.	2023-09-29T12:00:00	Cambridge, United Kingdom	52.2337	0.139999	Anaerobic digestion reactor	Continuously stirring tank reactor	Wastewater sludge	0.94	36.9	8.18	CSTR	14.7days	Food industry Quorn™ Fermentation wastewater	2mL	Qiagen DNeasy(R) Powersoil® Pro Kit Quick-Start Protocol May 2019	initial_denaturation=95degC_2.0min; denaturation=95degC_0.5min; primer_annealing=55degC_0.5min; elongation=72degC_0.5min; final_elongation=72degC_5.0min; hold=4degC	16S_V3-V4_Forward=ACACTGACGACATGGTTCTACACCTACGGGNGGCWGCAG; 16S_V3-V4_Reverse=TACGGTAGCAGAGACTTGGTCTGACTACHVGGGTATCTAATCC
CSTR1.1_17	1506	Clostridium sp.	Guo_AD_CSTR_Time_Series_1836314_237	Mesophilic single stage reactor, 1st biological repeat (CSTR1.1), day 17	Temporal Dynamics of Microbial Communities in Anaerobic Digestion: Influence of Temperature and Feedstock Composition on Reactor Performance and Stability.	2023-09-29T12:00:00	Cambridge, United Kingdom	52.2337	0.139999	Anaerobic digestion reactor	Continuously stirring tank reactor	Wastewater sludge	0.94	36.9	8.18	CSTR	14.7days	Food industry Quorn™ Fermentation wastewater	2mL	Qiagen DNeasy(R) Powersoil® Pro Kit Quick-Start Protocol May 2019	initial_denaturation=95degC_2.0min; denaturation=95degC_0.5min; primer_annealing=55degC_0.5min; elongation=72degC_0.5min; final_elongation=72degC_5.0min; hold=4degC	16S_V3-V4_Forward=ACACTGACGACATGGTTCTACACCTACGGGNGGCWGCAG; 16S_V3-V4_Reverse=TACGGTAGCAGAGACTTGGTCTGACTACHVGGGTATCTAATCC
CSTR1.1_17	1649290	Ercella sp.	Guo_AD_CSTR_Time_Series_1836314_238	Mesophilic single stage reactor, 1st biological repeat (CSTR1.1), day 17	Temporal Dynamics of Microbial Communities in Anaerobic Digestion: Influence of Temperature and Feedstock Composition on Reactor Performance and Stability.	2023-09-29T12:00:00	Cambridge, United Kingdom	52.2337	0.139999	Anaerobic digestion reactor	Continuously stirring tank reactor	Wastewater sludge	0.94	36.9	8.18	CSTR	14.7days	Food industry Quorn™ Fermentation wastewater	2mL	Qiagen DNeasy(R) Powersoil® Pro Kit Quick-Start Protocol May 2019	initial_denaturation=95degC_2.0min; denaturation=95degC_0.5min; primer_annealing=55degC_0.5min; elongation=72degC_0.5min; final_elongation=72degC_5.0min; hold=4degC	16S_V3-V4_Forward=ACACTGACGACATGGTTCTACACCTACGGGNGGCWGCAG; 16S_V3-V4_Reverse=TACGGTAGCAGAGACTTGGTCTGACTACHVGGGTATCTAATCC
CSTR1.1_17	52017	Desulfomicrobium sp.	Guo_AD_CSTR_Time_Series_1836314_239	Mesophilic single stage reactor, 1st biological repeat (CSTR1.1), day 17	Temporal Dynamics of Microbial Communities in Anaerobic Digestion: Influence of Temperature and Feedstock Composition on Reactor Performance and Stability.	2023-09-29T12:00:00	Cambridge, United Kingdom	52.2337	0.139999	Anaerobic digestion reactor	Continuously stirring tank reactor	Wastewater sludge	0.94	36.9	8.18	CSTR	14.7days	Food industry Quorn™ Fermentation wastewater	2mL	Qiagen DNeasy(R) Powersoil® Pro Kit Quick-Start Protocol May 2019	initial_denaturation=95degC_2.0min; denaturation=95degC_0.5min; primer_annealing=55degC_0.5min; elongation=72degC_0.5min; final_elongation=72degC_5.0min; hold=4degC	16S_V3-V4_Forward=ACACTGACGACATGGTTCTACACCTACGGGNGGCWGCAG; 16S_V3-V4_Reverse=TACGGTAGCAGAGACTTGGTCTGACTACHVGGGTATCTAATCC
CSTR1.1_17	29523	Bacteroides sp.	Guo_AD_CSTR_Time_Series_1836314_240	Mesophilic single stage reactor, 1st biological repeat (CSTR1.1), day 17	Temporal Dynamics of Microbial Communities in Anaerobic Digestion: Influence of Temperature and Feedstock Composition on Reactor Performance and Stability.	2023-09-29T12:00:00	Cambridge, United Kingdom	52.2337	0.139999	Anaerobic digestion reactor	Continuously stirring tank reactor	Wastewater sludge	0.94	36.9	8.18	CSTR	14.7days	Food industry Quorn™ Fermentation wastewater	2mL	Qiagen DNeasy(R) Powersoil® Pro Kit Quick-Start Protocol May 2019	initial_denaturation=95degC_2.0min; denaturation=95degC_0.5min; primer_annealing=55degC_0.5min; elongation=72degC_0.5min; final_elongation=72degC_5.0min; hold=4degC	16S_V3-V4_Forward=ACACTGACGACATGGTTCTACACCTACGGGNGGCWGCAG; 16S_V3-V4_Reverse=TACGGTAGCAGAGACTTGGTCTGACTACHVGGGTATCTAATCC
CSTR1.1_17	512	Alcaligenes sp.	Guo_AD_CSTR_Time_Series_1836314_241	Mesophilic single stage reactor, 1st biological repeat (CSTR1.1), day 17	Temporal Dynamics of Microbial Communities in Anaerobic Digestion: Influence of Temperature and Feedstock Composition on Reactor Performance and Stability.	2023-09-29T12:00:00	Cambridge, United Kingdom	52.2337	0.139999	Anaerobic digestion reactor	Continuously stirring tank reactor	Wastewater sludge	0.94	36.9	8.18	CSTR	14.7days	Food industry Quorn™ Fermentation wastewater	2mL	Qiagen DNeasy(R) Powersoil® Pro Kit Quick-Start Protocol May 2019	initial_denaturation=95degC_2.0min; denaturation=95degC_0.5min; primer_annealing=55degC_0.5min; elongation=72degC_0.5min; final_elongation=72degC_5.0min; hold=4degC	16S_V3-V4_Forward=ACACTGACGACATGGTTCTACACCTACGGGNGGCWGCAG; 16S_V3-V4_Reverse=TACGGTAGCAGAGACTTGGTCTGACTACHVGGGTATCTAATCC
CSTR1.1_17	34028	Comamonas sp.	Guo_AD_CSTR_Time_Series_1836314_242	Mesophilic single stage reactor, 1st biological repeat (CSTR1.1), day 17	Temporal Dynamics of Microbial Communities in Anaerobic Digestion: Influence of Temperature and Feedstock Composition on Reactor Performance and Stability.	2023-09-29T12:00:00	Cambridge, United Kingdom	52.2337	0.139999	Anaerobic digestion reactor	Continuously stirring tank reactor	Wastewater sludge	0.94	36.9	8.18	CSTR	14.7days	Food industry Quorn™ Fermentation wastewater	2mL	Qiagen DNeasy(R) Powersoil® Pro Kit Quick-Start Protocol May 2019	initial_denaturation=95degC_2.0min; denaturation=95degC_0.5min; primer_annealing=55degC_0.5min; elongation=72degC_0.5min; final_elongation=72degC_5.0min; hold=4degC	16S_V3-V4_Forward=ACACTGACGACATGGTTCTACACCTACGGGNGGCWGCAG; 16S_V3-V4_Reverse=TACGGTAGCAGAGACTTGGTCTGACTACHVGGGTATCTAATCC
CSTR1.1_17	1955812	Castellaniella sp.	Guo_AD_CSTR_Time_Series_1836314_243	Mesophilic single stage reactor, 1st biological repeat (CSTR1.1), day 17	Temporal Dynamics of Microbial Communities in Anaerobic Digestion: Influence of Temperature and Feedstock Composition on Reactor Performance and Stability.	2023-09-29T12:00:00	Cambridge, United Kingdom	52.2337	0.139999	Anaerobic digestion reactor	Continuously stirring tank reactor	Wastewater sludge	0.94	36.9	8.18	CSTR	14.7days	Food industry Quorn™ Fermentation wastewater	2mL	Qiagen DNeasy(R) Powersoil® Pro Kit Quick-Start Protocol May 2019	initial_denaturation=95degC_2.0min; denaturation=95degC_0.5min; primer_annealing=55degC_0.5min; elongation=72degC_0.5min; final_elongation=72degC_5.0min; hold=4degC	16S_V3-V4_Forward=ACACTGACGACATGGTTCTACACCTACGGGNGGCWGCAG; 16S_V3-V4_Reverse=TACGGTAGCAGAGACTTGGTCTGACTACHVGGGTATCTAATCC
CSTR1.1_17	41274	Tissierella sp.	Guo_AD_CSTR_Time_Series_1836314_244	Mesophilic single stage reactor, 1st biological repeat (CSTR1.1), day 17	Temporal Dynamics of Microbial Communities in Anaerobic Digestion: Influence of Temperature and Feedstock Composition on Reactor Performance and Stability.	2023-09-29T12:00:00	Cambridge, United Kingdom	52.2337	0.139999	Anaerobic digestion reactor	Continuously stirring tank reactor	Wastewater sludge	0.94	36.9	8.18	CSTR	14.7days	Food industry Quorn™ Fermentation wastewater	2mL	Qiagen DNeasy(R) Powersoil® Pro Kit Quick-Start Protocol May 2019	initial_denaturation=95degC_2.0min; denaturation=95degC_0.5min; primer_annealing=55degC_0.5min; elongation=72degC_0.5min; final_elongation=72degC_5.0min; hold=4degC	16S_V3-V4_Forward=ACACTGACGACATGGTTCTACACCTACGGGNGGCWGCAG; 16S_V3-V4_Reverse=TACGGTAGCAGAGACTTGGTCTGACTACHVGGGTATCTAATCC
CSTR1.1_17	543123	Sporanaerobacter sp.	Guo_AD_CSTR_Time_Series_1836314_245	Mesophilic single stage reactor, 1st biological repeat (CSTR1.1), day 17	Temporal Dynamics of Microbial Communities in Anaerobic Digestion: Influence of Temperature and Feedstock Composition on Reactor Performance and Stability.	2023-09-29T12:00:00	Cambridge, United Kingdom	52.2337	0.139999	Anaerobic digestion reactor	Continuously stirring tank reactor	Wastewater sludge	0.94	36.9	8.18	CSTR	14.7days	Food industry Quorn™ Fermentation wastewater	2mL	Qiagen DNeasy(R) Powersoil® Pro Kit Quick-Start Protocol May 2019	initial_denaturation=95degC_2.0min; denaturation=95degC_0.5min; primer_annealing=55degC_0.5min; elongation=72degC_0.5min; final_elongation=72degC_5.0min; hold=4degC	16S_V3-V4_Forward=ACACTGACGACATGGTTCTACACCTACGGGNGGCWGCAG; 16S_V3-V4_Reverse=TACGGTAGCAGAGACTTGGTCTGACTACHVGGGTATCTAATCC
CSTR1.1_17	35783	Enterococcus sp.	Guo_AD_CSTR_Time_Series_1836314_246	Mesophilic single stage reactor, 1st biological repeat (CSTR1.1), day 17	Temporal Dynamics of Microbial Communities in Anaerobic Digestion: Influence of Temperature and Feedstock Composition on Reactor Performance and Stability.	2023-09-29T12:00:00	Cambridge, United Kingdom	52.2337	0.139999	Anaerobic digestion reactor	Continuously stirring tank reactor	Wastewater sludge	0.94	36.9	8.18	CSTR	14.7days	Food industry Quorn™ Fermentation wastewater	2mL	Qiagen DNeasy(R) Powersoil® Pro Kit Quick-Start Protocol May 2019	initial_denaturation=95degC_2.0min; denaturation=95degC_0.5min; primer_annealing=55degC_0.5min; elongation=72degC_0.5min; final_elongation=72degC_5.0min; hold=4degC	16S_V3-V4_Forward=ACACTGACGACATGGTTCTACACCTACGGGNGGCWGCAG; 16S_V3-V4_Reverse=TACGGTAGCAGAGACTTGGTCTGACTACHVGGGTATCTAATCC
CSTR1.1_17	56811	Psychrobacter sp.	Guo_AD_CSTR_Time_Series_1836314_247	Mesophilic single stage reactor, 1st biological repeat (CSTR1.1), day 17	Temporal Dynamics of Microbial Communities in Anaerobic Digestion: Influence of Temperature and Feedstock Composition on Reactor Performance and Stability.	2023-09-29T12:00:00	Cambridge, United Kingdom	52.2337	0.139999	Anaerobic digestion reactor	Continuously stirring tank reactor	Wastewater sludge	0.94	36.9	8.18	CSTR	14.7days	Food industry Quorn™ Fermentation wastewater	2mL	Qiagen DNeasy(R) Powersoil® Pro Kit Quick-Start Protocol May 2019	initial_denaturation=95degC_2.0min; denaturation=95degC_0.5min; primer_annealing=55degC_0.5min; elongation=72degC_0.5min; final_elongation=72degC_5.0min; hold=4degC	16S_V3-V4_Forward=ACACTGACGACATGGTTCTACACCTACGGGNGGCWGCAG; 16S_V3-V4_Reverse=TACGGTAGCAGAGACTTGGTCTGACTACHVGGGTATCTAATCC
CSTR1.1_17	2496533	Robinsoniella sp.	Guo_AD_CSTR_Time_Series_1836314_248	Mesophilic single stage reactor, 1st biological repeat (CSTR1.1), day 17	Temporal Dynamics of Microbial Communities in Anaerobic Digestion: Influence of Temperature and Feedstock Composition on Reactor Performance and Stability.	2023-09-29T12:00:00	Cambridge, United Kingdom	52.2337	0.139999	Anaerobic digestion reactor	Continuously stirring tank reactor	Wastewater sludge	0.94	36.9	8.18	CSTR	14.7days	Food industry Quorn™ Fermentation wastewater	2mL	Qiagen DNeasy(R) Powersoil® Pro Kit Quick-Start Protocol May 2019	initial_denaturation=95degC_2.0min; denaturation=95degC_0.5min; primer_annealing=55degC_0.5min; elongation=72degC_0.5min; final_elongation=72degC_5.0min; hold=4degC	16S_V3-V4_Forward=ACACTGACGACATGGTTCTACACCTACGGGNGGCWGCAG; 16S_V3-V4_Reverse=TACGGTAGCAGAGACTTGGTCTGACTACHVGGGTATCTAATCC
CSTR1.1_17	134375	Achromobacter sp.	Guo_AD_CSTR_Time_Series_1836314_249	Mesophilic single stage reactor, 1st biological repeat (CSTR1.1), day 17	Temporal Dynamics of Microbial Communities in Anaerobic Digestion: Influence of Temperature and Feedstock Composition on Reactor Performance and Stability.	2023-09-29T12:00:00	Cambridge, United Kingdom	52.2337	0.139999	Anaerobic digestion reactor	Continuously stirring tank reactor	Wastewater sludge	0.94	36.9	8.18	CSTR	14.7days	Food industry Quorn™ Fermentation wastewater	2mL	Qiagen DNeasy(R) Powersoil® Pro Kit Quick-Start Protocol May 2019	initial_denaturation=95degC_2.0min; denaturation=95degC_0.5min; primer_annealing=55degC_0.5min; elongation=72degC_0.5min; final_elongation=72degC_5.0min; hold=4degC	16S_V3-V4_Forward=ACACTGACGACATGGTTCTACACCTACGGGNGGCWGCAG; 16S_V3-V4_Reverse=TACGGTAGCAGAGACTTGGTCTGACTACHVGGGTATCTAATCC
CSTR1.1_17	1965313	Paenochrobactrum sp.	Guo_AD_CSTR_Time_Series_1836314_250	Mesophilic single stage reactor, 1st biological repeat (CSTR1.1), day 17	Temporal Dynamics of Microbial Communities in Anaerobic Digestion: Influence of Temperature and Feedstock Composition on Reactor Performance and Stability.	2023-09-29T12:00:00	Cambridge, United Kingdom	52.2337	0.139999	Anaerobic digestion reactor	Continuously stirring tank reactor	Wastewater sludge	0.94	36.9	8.18	CSTR	14.7days	Food industry Quorn™ Fermentation wastewater	2mL	Qiagen DNeasy(R) Powersoil® Pro Kit Quick-Start Protocol May 2019	initial_denaturation=95degC_2.0min; denaturation=95degC_0.5min; primer_annealing=55degC_0.5min; elongation=72degC_0.5min; final_elongation=72degC_5.0min; hold=4degC	16S_V3-V4_Forward=ACACTGACGACATGGTTCTACACCTACGGGNGGCWGCAG; 16S_V3-V4_Reverse=TACGGTAGCAGAGACTTGGTCTGACTACHVGGGTATCTAATCC
CSTR1.1_17	924	ThioBacillus sp.	Guo_AD_CSTR_Time_Series_1836314_251	Mesophilic single stage reactor, 1st biological repeat (CSTR1.1), day 17	Temporal Dynamics of Microbial Communities in Anaerobic Digestion: Influence of Temperature and Feedstock Composition on Reactor Performance and Stability.	2023-09-29T12:00:00	Cambridge, United Kingdom	52.2337	0.139999	Anaerobic digestion reactor	Continuously stirring tank reactor	Wastewater sludge	0.94	36.9	8.18	CSTR	14.7days	Food industry Quorn™ Fermentation wastewater	2mL	Qiagen DNeasy(R) Powersoil® Pro Kit Quick-Start Protocol May 2019	initial_denaturation=95degC_2.0min; denaturation=95degC_0.5min; primer_annealing=55degC_0.5min; elongation=72degC_0.5min; final_elongation=72degC_5.0min; hold=4degC	16S_V3-V4_Forward=ACACTGACGACATGGTTCTACACCTACGGGNGGCWGCAG; 16S_V3-V4_Reverse=TACGGTAGCAGAGACTTGGTCTGACTACHVGGGTATCTAATCC
CSTR1.1_17	69392	Stenotrophomonas sp.	Guo_AD_CSTR_Time_Series_1836314_252	Mesophilic single stage reactor, 1st biological repeat (CSTR1.1), day 17	Temporal Dynamics of Microbial Communities in Anaerobic Digestion: Influence of Temperature and Feedstock Composition on Reactor Performance and Stability.	2023-09-29T12:00:00	Cambridge, United Kingdom	52.2337	0.139999	Anaerobic digestion reactor	Continuously stirring tank reactor	Wastewater sludge	0.94	36.9	8.18	CSTR	14.7days	Food industry Quorn™ Fermentation wastewater	2mL	Qiagen DNeasy(R) Powersoil® Pro Kit Quick-Start Protocol May 2019	initial_denaturation=95degC_2.0min; denaturation=95degC_0.5min; primer_annealing=55degC_0.5min; elongation=72degC_0.5min; final_elongation=72degC_5.0min; hold=4degC	16S_V3-V4_Forward=ACACTGACGACATGGTTCTACACCTACGGGNGGCWGCAG; 16S_V3-V4_Reverse=TACGGTAGCAGAGACTTGGTCTGACTACHVGGGTATCTAATCC
CSTR1.1_17	1965305	Terrisporobacter sp.	Guo_AD_CSTR_Time_Series_1836314_253	Mesophilic single stage reactor, 1st biological repeat (CSTR1.1), day 17	Temporal Dynamics of Microbial Communities in Anaerobic Digestion: Influence of Temperature and Feedstock Composition on Reactor Performance and Stability.	2023-09-29T12:00:00	Cambridge, United Kingdom	52.2337	0.139999	Anaerobic digestion reactor	Continuously stirring tank reactor	Wastewater sludge	0.94	36.9	8.18	CSTR	14.7days	Food industry Quorn™ Fermentation wastewater	2mL	Qiagen DNeasy(R) Powersoil® Pro Kit Quick-Start Protocol May 2019	initial_denaturation=95degC_2.0min; denaturation=95degC_0.5min; primer_annealing=55degC_0.5min; elongation=72degC_0.5min; final_elongation=72degC_5.0min; hold=4degC	16S_V3-V4_Forward=ACACTGACGACATGGTTCTACACCTACGGGNGGCWGCAG; 16S_V3-V4_Reverse=TACGGTAGCAGAGACTTGGTCTGACTACHVGGGTATCTAATCC
CSTR1.1_17	1891233	Dysgonomonas sp.	Guo_AD_CSTR_Time_Series_1836314_254	Mesophilic single stage reactor, 1st biological repeat (CSTR1.1), day 17	Temporal Dynamics of Microbial Communities in Anaerobic Digestion: Influence of Temperature and Feedstock Composition on Reactor Performance and Stability.	2023-09-29T12:00:00	Cambridge, United Kingdom	52.2337	0.139999	Anaerobic digestion reactor	Continuously stirring tank reactor	Wastewater sludge	0.94	36.9	8.18	CSTR	14.7days	Food industry Quorn™ Fermentation wastewater	2mL	Qiagen DNeasy(R) Powersoil® Pro Kit Quick-Start Protocol May 2019	initial_denaturation=95degC_2.0min; denaturation=95degC_0.5min; primer_annealing=55degC_0.5min; elongation=72degC_0.5min; final_elongation=72degC_5.0min; hold=4degC	16S_V3-V4_Forward=ACACTGACGACATGGTTCTACACCTACGGGNGGCWGCAG; 16S_V3-V4_Reverse=TACGGTAGCAGAGACTTGGTCTGACTACHVGGGTATCTAATCC
CSTR1.1_17	2953763	Hydrogenoanaerobacterium sp.	Guo_AD_CSTR_Time_Series_1836314_255	Mesophilic single stage reactor, 1st biological repeat (CSTR1.1), day 17	Temporal Dynamics of Microbial Communities in Anaerobic Digestion: Influence of Temperature and Feedstock Composition on Reactor Performance and Stability.	2023-09-29T12:00:00	Cambridge, United Kingdom	52.2337	0.139999	Anaerobic digestion reactor	Continuously stirring tank reactor	Wastewater sludge	0.94	36.9	8.18	CSTR	14.7days	Food industry Quorn™ Fermentation wastewater	2mL	Qiagen DNeasy(R) Powersoil® Pro Kit Quick-Start Protocol May 2019	initial_denaturation=95degC_2.0min; denaturation=95degC_0.5min; primer_annealing=55degC_0.5min; elongation=72degC_0.5min; final_elongation=72degC_5.0min; hold=4degC	16S_V3-V4_Forward=ACACTGACGACATGGTTCTACACCTACGGGNGGCWGCAG; 16S_V3-V4_Reverse=TACGGTAGCAGAGACTTGGTCTGACTACHVGGGTATCTAATCC
CSTR1.1_17	1506	Clostridium sp.	Guo_AD_CSTR_Time_Series_1836314_256	Mesophilic single stage reactor, 1st biological repeat (CSTR1.1), day 17	Temporal Dynamics of Microbial Communities in Anaerobic Digestion: Influence of Temperature and Feedstock Composition on Reactor Performance and Stability.	2023-09-29T12:00:00	Cambridge, United Kingdom	52.2337	0.139999	Anaerobic digestion reactor	Continuously stirring tank reactor	Wastewater sludge	0.94	36.9	8.18	CSTR	14.7days	Food industry Quorn™ Fermentation wastewater	2mL	Qiagen DNeasy(R) Powersoil® Pro Kit Quick-Start Protocol May 2019	initial_denaturation=95degC_2.0min; denaturation=95degC_0.5min; primer_annealing=55degC_0.5min; elongation=72degC_0.5min; final_elongation=72degC_5.0min; hold=4degC	16S_V3-V4_Forward=ACACTGACGACATGGTTCTACACCTACGGGNGGCWGCAG; 16S_V3-V4_Reverse=TACGGTAGCAGAGACTTGGTCTGACTACHVGGGTATCTAATCC
CSTR1.1_17	1933889	Vagococcus sp.	Guo_AD_CSTR_Time_Series_1836314_257	Mesophilic single stage reactor, 1st biological repeat (CSTR1.1), day 17	Temporal Dynamics of Microbial Communities in Anaerobic Digestion: Influence of Temperature and Feedstock Composition on Reactor Performance and Stability.	2023-09-29T12:00:00	Cambridge, United Kingdom	52.2337	0.139999	Anaerobic digestion reactor	Continuously stirring tank reactor	Wastewater sludge	0.94	36.9	8.18	CSTR	14.7days	Food industry Quorn™ Fermentation wastewater	2mL	Qiagen DNeasy(R) Powersoil® Pro Kit Quick-Start Protocol May 2019	initial_denaturation=95degC_2.0min; denaturation=95degC_0.5min; primer_annealing=55degC_0.5min; elongation=72degC_0.5min; final_elongation=72degC_5.0min; hold=4degC	16S_V3-V4_Forward=ACACTGACGACATGGTTCTACACCTACGGGNGGCWGCAG; 16S_V3-V4_Reverse=TACGGTAGCAGAGACTTGGTCTGACTACHVGGGTATCTAATCC
CSTR1.1_17	1872579	Aquamicrobium sp.	Guo_AD_CSTR_Time_Series_1836314_258	Mesophilic single stage reactor, 1st biological repeat (CSTR1.1), day 17	Temporal Dynamics of Microbial Communities in Anaerobic Digestion: Influence of Temperature and Feedstock Composition on Reactor Performance and Stability.	2023-09-29T12:00:00	Cambridge, United Kingdom	52.2337	0.139999	Anaerobic digestion reactor	Continuously stirring tank reactor	Wastewater sludge	0.94	36.9	8.18	CSTR	14.7days	Food industry Quorn™ Fermentation wastewater	2mL	Qiagen DNeasy(R) Powersoil® Pro Kit Quick-Start Protocol May 2019	initial_denaturation=95degC_2.0min; denaturation=95degC_0.5min; primer_annealing=55degC_0.5min; elongation=72degC_0.5min; final_elongation=72degC_5.0min; hold=4degC	16S_V3-V4_Forward=ACACTGACGACATGGTTCTACACCTACGGGNGGCWGCAG; 16S_V3-V4_Reverse=TACGGTAGCAGAGACTTGGTCTGACTACHVGGGTATCTAATCC
CSTR1.1_17	1871063	Aeromicrobium sp.	Guo_AD_CSTR_Time_Series_1836314_259	Mesophilic single stage reactor, 1st biological repeat (CSTR1.1), day 17	Temporal Dynamics of Microbial Communities in Anaerobic Digestion: Influence of Temperature and Feedstock Composition on Reactor Performance and Stability.	2023-09-29T12:00:00	Cambridge, United Kingdom	52.2337	0.139999	Anaerobic digestion reactor	Continuously stirring tank reactor	Wastewater sludge	0.94	36.9	8.18	CSTR	14.7days	Food industry Quorn™ Fermentation wastewater	2mL	Qiagen DNeasy(R) Powersoil® Pro Kit Quick-Start Protocol May 2019	initial_denaturation=95degC_2.0min; denaturation=95degC_0.5min; primer_annealing=55degC_0.5min; elongation=72degC_0.5min; final_elongation=72degC_5.0min; hold=4degC	16S_V3-V4_Forward=ACACTGACGACATGGTTCTACACCTACGGGNGGCWGCAG; 16S_V3-V4_Reverse=TACGGTAGCAGAGACTTGGTCTGACTACHVGGGTATCTAATCC
CSTR1.1_17	267	Paracoccus sp.	Guo_AD_CSTR_Time_Series_1836314_260	Mesophilic single stage reactor, 1st biological repeat (CSTR1.1), day 17	Temporal Dynamics of Microbial Communities in Anaerobic Digestion: Influence of Temperature and Feedstock Composition on Reactor Performance and Stability.	2023-09-29T12:00:00	Cambridge, United Kingdom	52.2337	0.139999	Anaerobic digestion reactor	Continuously stirring tank reactor	Wastewater sludge	0.94	36.9	8.18	CSTR	14.7days	Food industry Quorn™ Fermentation wastewater	2mL	Qiagen DNeasy(R) Powersoil® Pro Kit Quick-Start Protocol May 2019	initial_denaturation=95degC_2.0min; denaturation=95degC_0.5min; primer_annealing=55degC_0.5min; elongation=72degC_0.5min; final_elongation=72degC_5.0min; hold=4degC	16S_V3-V4_Forward=ACACTGACGACATGGTTCTACACCTACGGGNGGCWGCAG; 16S_V3-V4_Reverse=TACGGTAGCAGAGACTTGGTCTGACTACHVGGGTATCTAATCC
CSTR1.1_17	51513	Agromyces sp.	Guo_AD_CSTR_Time_Series_1836314_261	Mesophilic single stage reactor, 1st biological repeat (CSTR1.1), day 17	Temporal Dynamics of Microbial Communities in Anaerobic Digestion: Influence of Temperature and Feedstock Composition on Reactor Performance and Stability.	2023-09-29T12:00:00	Cambridge, United Kingdom	52.2337	0.139999	Anaerobic digestion reactor	Continuously stirring tank reactor	Wastewater sludge	0.94	36.9	8.18	CSTR	14.7days	Food industry Quorn™ Fermentation wastewater	2mL	Qiagen DNeasy(R) Powersoil® Pro Kit Quick-Start Protocol May 2019	initial_denaturation=95degC_2.0min; denaturation=95degC_0.5min; primer_annealing=55degC_0.5min; elongation=72degC_0.5min; final_elongation=72degC_5.0min; hold=4degC	16S_V3-V4_Forward=ACACTGACGACATGGTTCTACACCTACGGGNGGCWGCAG; 16S_V3-V4_Reverse=TACGGTAGCAGAGACTTGGTCTGACTACHVGGGTATCTAATCC
CSTR1.1_17	1886637	Delftia sp.	Guo_AD_CSTR_Time_Series_1836314_262	Mesophilic single stage reactor, 1st biological repeat (CSTR1.1), day 17	Temporal Dynamics of Microbial Communities in Anaerobic Digestion: Influence of Temperature and Feedstock Composition on Reactor Performance and Stability.	2023-09-29T12:00:00	Cambridge, United Kingdom	52.2337	0.139999	Anaerobic digestion reactor	Continuously stirring tank reactor	Wastewater sludge	0.94	36.9	8.18	CSTR	14.7days	Food industry Quorn™ Fermentation wastewater	2mL	Qiagen DNeasy(R) Powersoil® Pro Kit Quick-Start Protocol May 2019	initial_denaturation=95degC_2.0min; denaturation=95degC_0.5min; primer_annealing=55degC_0.5min; elongation=72degC_0.5min; final_elongation=72degC_5.0min; hold=4degC	16S_V3-V4_Forward=ACACTGACGACATGGTTCTACACCTACGGGNGGCWGCAG; 16S_V3-V4_Reverse=TACGGTAGCAGAGACTTGGTCTGACTACHVGGGTATCTAATCC
CSTR1.1_20	90426	Methanothrix sp.	Guo_AD_CSTR_Time_Series_1836314_263	Mesophilic single stage reactor, 1st biological repeat (CSTR1.1), day 20	Temporal Dynamics of Microbial Communities in Anaerobic Digestion: Influence of Temperature and Feedstock Composition on Reactor Performance and Stability.	2023-10-02T12:00:00	Cambridge, United Kingdom	52.2337	0.139999	Anaerobic digestion reactor	Continuously stirring tank reactor	Wastewater sludge	1.85333	37	8.135	CSTR	14.7days	Food industry Quorn™ Fermentation wastewater	2mL	Qiagen DNeasy(R) Powersoil® Pro Kit Quick-Start Protocol May 2019	initial_denaturation=95degC_2.0min; denaturation=95degC_0.5min; primer_annealing=55degC_0.5min; elongation=72degC_0.5min; final_elongation=72degC_5.0min; hold=4degC	16S_V3-V4_Forward=ACACTGACGACATGGTTCTACACCTACGGGNGGCWGCAG; 16S_V3-V4_Reverse=TACGGTAGCAGAGACTTGGTCTGACTACHVGGGTATCTAATCC
CSTR1.1_20	1872491	Aminobacterium sp.	Guo_AD_CSTR_Time_Series_1836314_264	Mesophilic single stage reactor, 1st biological repeat (CSTR1.1), day 20	Temporal Dynamics of Microbial Communities in Anaerobic Digestion: Influence of Temperature and Feedstock Composition on Reactor Performance and Stability.	2023-10-02T12:00:00	Cambridge, United Kingdom	52.2337	0.139999	Anaerobic digestion reactor	Continuously stirring tank reactor	Wastewater sludge	1.85333	37	8.135	CSTR	14.7days	Food industry Quorn™ Fermentation wastewater	2mL	Qiagen DNeasy(R) Powersoil® Pro Kit Quick-Start Protocol May 2019	initial_denaturation=95degC_2.0min; denaturation=95degC_0.5min; primer_annealing=55degC_0.5min; elongation=72degC_0.5min; final_elongation=72degC_5.0min; hold=4degC	16S_V3-V4_Forward=ACACTGACGACATGGTTCTACACCTACGGGNGGCWGCAG; 16S_V3-V4_Reverse=TACGGTAGCAGAGACTTGGTCTGACTACHVGGGTATCTAATCC
CSTR1.1_20	2969823	Defluviitoga sp.	Guo_AD_CSTR_Time_Series_1836314_265	Mesophilic single stage reactor, 1st biological repeat (CSTR1.1), day 20	Temporal Dynamics of Microbial Communities in Anaerobic Digestion: Influence of Temperature and Feedstock Composition on Reactor Performance and Stability.	2023-10-02T12:00:00	Cambridge, United Kingdom	52.2337	0.139999	Anaerobic digestion reactor	Continuously stirring tank reactor	Wastewater sludge	1.85333	37	8.135	CSTR	14.7days	Food industry Quorn™ Fermentation wastewater	2mL	Qiagen DNeasy(R) Powersoil® Pro Kit Quick-Start Protocol May 2019	initial_denaturation=95degC_2.0min; denaturation=95degC_0.5min; primer_annealing=55degC_0.5min; elongation=72degC_0.5min; final_elongation=72degC_5.0min; hold=4degC	16S_V3-V4_Forward=ACACTGACGACATGGTTCTACACCTACGGGNGGCWGCAG; 16S_V3-V4_Reverse=TACGGTAGCAGAGACTTGGTCTGACTACHVGGGTATCTAATCC
CSTR1.1_20	1872099	Acetomicrobium sp.	Guo_AD_CSTR_Time_Series_1836314_266	Mesophilic single stage reactor, 1st biological repeat (CSTR1.1), day 20	Temporal Dynamics of Microbial Communities in Anaerobic Digestion: Influence of Temperature and Feedstock Composition on Reactor Performance and Stability.	2023-10-02T12:00:00	Cambridge, United Kingdom	52.2337	0.139999	Anaerobic digestion reactor	Continuously stirring tank reactor	Wastewater sludge	1.85333	37	8.135	CSTR	14.7days	Food industry Quorn™ Fermentation wastewater	2mL	Qiagen DNeasy(R) Powersoil® Pro Kit Quick-Start Protocol May 2019	initial_denaturation=95degC_2.0min; denaturation=95degC_0.5min; primer_annealing=55degC_0.5min; elongation=72degC_0.5min; final_elongation=72degC_5.0min; hold=4degC	16S_V3-V4_Forward=ACACTGACGACATGGTTCTACACCTACGGGNGGCWGCAG; 16S_V3-V4_Reverse=TACGGTAGCAGAGACTTGGTCTGACTACHVGGGTATCTAATCC
CSTR1.1_20	1506	Clostridium sp.	Guo_AD_CSTR_Time_Series_1836314_267	Mesophilic single stage reactor, 1st biological repeat (CSTR1.1), day 20	Temporal Dynamics of Microbial Communities in Anaerobic Digestion: Influence of Temperature and Feedstock Composition on Reactor Performance and Stability.	2023-10-02T12:00:00	Cambridge, United Kingdom	52.2337	0.139999	Anaerobic digestion reactor	Continuously stirring tank reactor	Wastewater sludge	1.85333	37	8.135	CSTR	14.7days	Food industry Quorn™ Fermentation wastewater	2mL	Qiagen DNeasy(R) Powersoil® Pro Kit Quick-Start Protocol May 2019	initial_denaturation=95degC_2.0min; denaturation=95degC_0.5min; primer_annealing=55degC_0.5min; elongation=72degC_0.5min; final_elongation=72degC_5.0min; hold=4degC	16S_V3-V4_Forward=ACACTGACGACATGGTTCTACACCTACGGGNGGCWGCAG; 16S_V3-V4_Reverse=TACGGTAGCAGAGACTTGGTCTGACTACHVGGGTATCTAATCC
CSTR1.1_20	2699755	Syntrophaceticus sp.	Guo_AD_CSTR_Time_Series_1836314_268	Mesophilic single stage reactor, 1st biological repeat (CSTR1.1), day 20	Temporal Dynamics of Microbial Communities in Anaerobic Digestion: Influence of Temperature and Feedstock Composition on Reactor Performance and Stability.	2023-10-02T12:00:00	Cambridge, United Kingdom	52.2337	0.139999	Anaerobic digestion reactor	Continuously stirring tank reactor	Wastewater sludge	1.85333	37	8.135	CSTR	14.7days	Food industry Quorn™ Fermentation wastewater	2mL	Qiagen DNeasy(R) Powersoil® Pro Kit Quick-Start Protocol May 2019	initial_denaturation=95degC_2.0min; denaturation=95degC_0.5min; primer_annealing=55degC_0.5min; elongation=72degC_0.5min; final_elongation=72degC_5.0min; hold=4degC	16S_V3-V4_Forward=ACACTGACGACATGGTTCTACACCTACGGGNGGCWGCAG; 16S_V3-V4_Reverse=TACGGTAGCAGAGACTTGGTCTGACTACHVGGGTATCTAATCC
CSTR1.1_20	90427	Methanoculleus sp.	Guo_AD_CSTR_Time_Series_1836314_269	Mesophilic single stage reactor, 1st biological repeat (CSTR1.1), day 20	Temporal Dynamics of Microbial Communities in Anaerobic Digestion: Influence of Temperature and Feedstock Composition on Reactor Performance and Stability.	2023-10-02T12:00:00	Cambridge, United Kingdom	52.2337	0.139999	Anaerobic digestion reactor	Continuously stirring tank reactor	Wastewater sludge	1.85333	37	8.135	CSTR	14.7days	Food industry Quorn™ Fermentation wastewater	2mL	Qiagen DNeasy(R) Powersoil® Pro Kit Quick-Start Protocol May 2019	initial_denaturation=95degC_2.0min; denaturation=95degC_0.5min; primer_annealing=55degC_0.5min; elongation=72degC_0.5min; final_elongation=72degC_5.0min; hold=4degC	16S_V3-V4_Forward=ACACTGACGACATGGTTCTACACCTACGGGNGGCWGCAG; 16S_V3-V4_Reverse=TACGGTAGCAGAGACTTGGTCTGACTACHVGGGTATCTAATCC
CSTR1.1_20	2023866	Petrimonas sp.	Guo_AD_CSTR_Time_Series_1836314_270	Mesophilic single stage reactor, 1st biological repeat (CSTR1.1), day 20	Temporal Dynamics of Microbial Communities in Anaerobic Digestion: Influence of Temperature and Feedstock Composition on Reactor Performance and Stability.	2023-10-02T12:00:00	Cambridge, United Kingdom	52.2337	0.139999	Anaerobic digestion reactor	Continuously stirring tank reactor	Wastewater sludge	1.85333	37	8.135	CSTR	14.7days	Food industry Quorn™ Fermentation wastewater	2mL	Qiagen DNeasy(R) Powersoil® Pro Kit Quick-Start Protocol May 2019	initial_denaturation=95degC_2.0min; denaturation=95degC_0.5min; primer_annealing=55degC_0.5min; elongation=72degC_0.5min; final_elongation=72degC_5.0min; hold=4degC	16S_V3-V4_Forward=ACACTGACGACATGGTTCTACACCTACGGGNGGCWGCAG; 16S_V3-V4_Reverse=TACGGTAGCAGAGACTTGGTCTGACTACHVGGGTATCTAATCC
CSTR1.1_20	2053627	Syntrophomonas sp.	Guo_AD_CSTR_Time_Series_1836314_271	Mesophilic single stage reactor, 1st biological repeat (CSTR1.1), day 20	Temporal Dynamics of Microbial Communities in Anaerobic Digestion: Influence of Temperature and Feedstock Composition on Reactor Performance and Stability.	2023-10-02T12:00:00	Cambridge, United Kingdom	52.2337	0.139999	Anaerobic digestion reactor	Continuously stirring tank reactor	Wastewater sludge	1.85333	37	8.135	CSTR	14.7days	Food industry Quorn™ Fermentation wastewater	2mL	Qiagen DNeasy(R) Powersoil® Pro Kit Quick-Start Protocol May 2019	initial_denaturation=95degC_2.0min; denaturation=95degC_0.5min; primer_annealing=55degC_0.5min; elongation=72degC_0.5min; final_elongation=72degC_5.0min; hold=4degC	16S_V3-V4_Forward=ACACTGACGACATGGTTCTACACCTACGGGNGGCWGCAG; 16S_V3-V4_Reverse=TACGGTAGCAGAGACTTGGTCTGACTACHVGGGTATCTAATCC
CSTR1.1_20	1591	LactoBacillus sp.	Guo_AD_CSTR_Time_Series_1836314_272	Mesophilic single stage reactor, 1st biological repeat (CSTR1.1), day 20	Temporal Dynamics of Microbial Communities in Anaerobic Digestion: Influence of Temperature and Feedstock Composition on Reactor Performance and Stability.	2023-10-02T12:00:00	Cambridge, United Kingdom	52.2337	0.139999	Anaerobic digestion reactor	Continuously stirring tank reactor	Wastewater sludge	1.85333	37	8.135	CSTR	14.7days	Food industry Quorn™ Fermentation wastewater	2mL	Qiagen DNeasy(R) Powersoil® Pro Kit Quick-Start Protocol May 2019	initial_denaturation=95degC_2.0min; denaturation=95degC_0.5min; primer_annealing=55degC_0.5min; elongation=72degC_0.5min; final_elongation=72degC_5.0min; hold=4degC	16S_V3-V4_Forward=ACACTGACGACATGGTTCTACACCTACGGGNGGCWGCAG; 16S_V3-V4_Reverse=TACGGTAGCAGAGACTTGGTCTGACTACHVGGGTATCTAATCC
CSTR1.1_20	1506	Clostridium sp.	Guo_AD_CSTR_Time_Series_1836314_273	Mesophilic single stage reactor, 1st biological repeat (CSTR1.1), day 20	Temporal Dynamics of Microbial Communities in Anaerobic Digestion: Influence of Temperature and Feedstock Composition on Reactor Performance and Stability.	2023-10-02T12:00:00	Cambridge, United Kingdom	52.2337	0.139999	Anaerobic digestion reactor	Continuously stirring tank reactor	Wastewater sludge	1.85333	37	8.135	CSTR	14.7days	Food industry Quorn™ Fermentation wastewater	2mL	Qiagen DNeasy(R) Powersoil® Pro Kit Quick-Start Protocol May 2019	initial_denaturation=95degC_2.0min; denaturation=95degC_0.5min; primer_annealing=55degC_0.5min; elongation=72degC_0.5min; final_elongation=72degC_5.0min; hold=4degC	16S_V3-V4_Forward=ACACTGACGACATGGTTCTACACCTACGGGNGGCWGCAG; 16S_V3-V4_Reverse=TACGGTAGCAGAGACTTGGTCTGACTACHVGGGTATCTAATCC
CSTR1.1_20	2034862	Pseudoramibacter sp.	Guo_AD_CSTR_Time_Series_1836314_274	Mesophilic single stage reactor, 1st biological repeat (CSTR1.1), day 20	Temporal Dynamics of Microbial Communities in Anaerobic Digestion: Influence of Temperature and Feedstock Composition on Reactor Performance and Stability.	2023-10-02T12:00:00	Cambridge, United Kingdom	52.2337	0.139999	Anaerobic digestion reactor	Continuously stirring tank reactor	Wastewater sludge	1.85333	37	8.135	CSTR	14.7days	Food industry Quorn™ Fermentation wastewater	2mL	Qiagen DNeasy(R) Powersoil® Pro Kit Quick-Start Protocol May 2019	initial_denaturation=95degC_2.0min; denaturation=95degC_0.5min; primer_annealing=55degC_0.5min; elongation=72degC_0.5min; final_elongation=72degC_5.0min; hold=4degC	16S_V3-V4_Forward=ACACTGACGACATGGTTCTACACCTACGGGNGGCWGCAG; 16S_V3-V4_Reverse=TACGGTAGCAGAGACTTGGTCTGACTACHVGGGTATCTAATCC
CSTR1.1_20	1872534	Anaerovorax sp.	Guo_AD_CSTR_Time_Series_1836314_275	Mesophilic single stage reactor, 1st biological repeat (CSTR1.1), day 20	Temporal Dynamics of Microbial Communities in Anaerobic Digestion: Influence of Temperature and Feedstock Composition on Reactor Performance and Stability.	2023-10-02T12:00:00	Cambridge, United Kingdom	52.2337	0.139999	Anaerobic digestion reactor	Continuously stirring tank reactor	Wastewater sludge	1.85333	37	8.135	CSTR	14.7days	Food industry Quorn™ Fermentation wastewater	2mL	Qiagen DNeasy(R) Powersoil® Pro Kit Quick-Start Protocol May 2019	initial_denaturation=95degC_2.0min; denaturation=95degC_0.5min; primer_annealing=55degC_0.5min; elongation=72degC_0.5min; final_elongation=72degC_5.0min; hold=4degC	16S_V3-V4_Forward=ACACTGACGACATGGTTCTACACCTACGGGNGGCWGCAG; 16S_V3-V4_Reverse=TACGGTAGCAGAGACTTGGTCTGACTACHVGGGTATCTAATCC
CSTR1.1_20	2184418	Tepidanaerobacter sp.	Guo_AD_CSTR_Time_Series_1836314_276	Mesophilic single stage reactor, 1st biological repeat (CSTR1.1), day 20	Temporal Dynamics of Microbial Communities in Anaerobic Digestion: Influence of Temperature and Feedstock Composition on Reactor Performance and Stability.	2023-10-02T12:00:00	Cambridge, United Kingdom	52.2337	0.139999	Anaerobic digestion reactor	Continuously stirring tank reactor	Wastewater sludge	1.85333	37	8.135	CSTR	14.7days	Food industry Quorn™ Fermentation wastewater	2mL	Qiagen DNeasy(R) Powersoil® Pro Kit Quick-Start Protocol May 2019	initial_denaturation=95degC_2.0min; denaturation=95degC_0.5min; primer_annealing=55degC_0.5min; elongation=72degC_0.5min; final_elongation=72degC_5.0min; hold=4degC	16S_V3-V4_Forward=ACACTGACGACATGGTTCTACACCTACGGGNGGCWGCAG; 16S_V3-V4_Reverse=TACGGTAGCAGAGACTTGGTCTGACTACHVGGGTATCTAATCC
CSTR1.1_20	1872629	Arcobacter sp.	Guo_AD_CSTR_Time_Series_1836314_277	Mesophilic single stage reactor, 1st biological repeat (CSTR1.1), day 20	Temporal Dynamics of Microbial Communities in Anaerobic Digestion: Influence of Temperature and Feedstock Composition on Reactor Performance and Stability.	2023-10-02T12:00:00	Cambridge, United Kingdom	52.2337	0.139999	Anaerobic digestion reactor	Continuously stirring tank reactor	Wastewater sludge	1.85333	37	8.135	CSTR	14.7days	Food industry Quorn™ Fermentation wastewater	2mL	Qiagen DNeasy(R) Powersoil® Pro Kit Quick-Start Protocol May 2019	initial_denaturation=95degC_2.0min; denaturation=95degC_0.5min; primer_annealing=55degC_0.5min; elongation=72degC_0.5min; final_elongation=72degC_5.0min; hold=4degC	16S_V3-V4_Forward=ACACTGACGACATGGTTCTACACCTACGGGNGGCWGCAG; 16S_V3-V4_Reverse=TACGGTAGCAGAGACTTGGTCTGACTACHVGGGTATCTAATCC
CSTR1.1_20	1965293	Intestinimonas sp.	Guo_AD_CSTR_Time_Series_1836314_278	Mesophilic single stage reactor, 1st biological repeat (CSTR1.1), day 20	Temporal Dynamics of Microbial Communities in Anaerobic Digestion: Influence of Temperature and Feedstock Composition on Reactor Performance and Stability.	2023-10-02T12:00:00	Cambridge, United Kingdom	52.2337	0.139999	Anaerobic digestion reactor	Continuously stirring tank reactor	Wastewater sludge	1.85333	37	8.135	CSTR	14.7days	Food industry Quorn™ Fermentation wastewater	2mL	Qiagen DNeasy(R) Powersoil® Pro Kit Quick-Start Protocol May 2019	initial_denaturation=95degC_2.0min; denaturation=95degC_0.5min; primer_annealing=55degC_0.5min; elongation=72degC_0.5min; final_elongation=72degC_5.0min; hold=4degC	16S_V3-V4_Forward=ACACTGACGACATGGTTCTACACCTACGGGNGGCWGCAG; 16S_V3-V4_Reverse=TACGGTAGCAGAGACTTGGTCTGACTACHVGGGTATCTAATCC
CSTR1.1_20	1506	Clostridium sp.	Guo_AD_CSTR_Time_Series_1836314_279	Mesophilic single stage reactor, 1st biological repeat (CSTR1.1), day 20	Temporal Dynamics of Microbial Communities in Anaerobic Digestion: Influence of Temperature and Feedstock Composition on Reactor Performance and Stability.	2023-10-02T12:00:00	Cambridge, United Kingdom	52.2337	0.139999	Anaerobic digestion reactor	Continuously stirring tank reactor	Wastewater sludge	1.85333	37	8.135	CSTR	14.7days	Food industry Quorn™ Fermentation wastewater	2mL	Qiagen DNeasy(R) Powersoil® Pro Kit Quick-Start Protocol May 2019	initial_denaturation=95degC_2.0min; denaturation=95degC_0.5min; primer_annealing=55degC_0.5min; elongation=72degC_0.5min; final_elongation=72degC_5.0min; hold=4degC	16S_V3-V4_Forward=ACACTGACGACATGGTTCTACACCTACGGGNGGCWGCAG; 16S_V3-V4_Reverse=TACGGTAGCAGAGACTTGGTCTGACTACHVGGGTATCTAATCC
CSTR1.1_20	1409	Bacillus sp.(in: firmicutes) 1)	Guo_AD_CSTR_Time_Series_1836314_280	Mesophilic single stage reactor, 1st biological repeat (CSTR1.1), day 20	Temporal Dynamics of Microbial Communities in Anaerobic Digestion: Influence of Temperature and Feedstock Composition on Reactor Performance and Stability.	2023-10-02T12:00:00	Cambridge, United Kingdom	52.2337	0.139999	Anaerobic digestion reactor	Continuously stirring tank reactor	Wastewater sludge	1.85333	37	8.135	CSTR	14.7days	Food industry Quorn™ Fermentation wastewater	2mL	Qiagen DNeasy(R) Powersoil® Pro Kit Quick-Start Protocol May 2019	initial_denaturation=95degC_2.0min; denaturation=95degC_0.5min; primer_annealing=55degC_0.5min; elongation=72degC_0.5min; final_elongation=72degC_5.0min; hold=4degC	16S_V3-V4_Forward=ACACTGACGACATGGTTCTACACCTACGGGNGGCWGCAG; 16S_V3-V4_Reverse=TACGGTAGCAGAGACTTGGTCTGACTACHVGGGTATCTAATCC
CSTR1.1_20	1678696	Oligosphaera sp.	Guo_AD_CSTR_Time_Series_1836314_281	Mesophilic single stage reactor, 1st biological repeat (CSTR1.1), day 20	Temporal Dynamics of Microbial Communities in Anaerobic Digestion: Influence of Temperature and Feedstock Composition on Reactor Performance and Stability.	2023-10-02T12:00:00	Cambridge, United Kingdom	52.2337	0.139999	Anaerobic digestion reactor	Continuously stirring tank reactor	Wastewater sludge	1.85333	37	8.135	CSTR	14.7days	Food industry Quorn™ Fermentation wastewater	2mL	Qiagen DNeasy(R) Powersoil® Pro Kit Quick-Start Protocol May 2019	initial_denaturation=95degC_2.0min; denaturation=95degC_0.5min; primer_annealing=55degC_0.5min; elongation=72degC_0.5min; final_elongation=72degC_5.0min; hold=4degC	16S_V3-V4_Forward=ACACTGACGACATGGTTCTACACCTACGGGNGGCWGCAG; 16S_V3-V4_Reverse=TACGGTAGCAGAGACTTGGTCTGACTACHVGGGTATCTAATCC
CSTR1.1_20	1945593	Oscillibacter sp.	Guo_AD_CSTR_Time_Series_1836314_282	Mesophilic single stage reactor, 1st biological repeat (CSTR1.1), day 20	Temporal Dynamics of Microbial Communities in Anaerobic Digestion: Influence of Temperature and Feedstock Composition on Reactor Performance and Stability.	2023-10-02T12:00:00	Cambridge, United Kingdom	52.2337	0.139999	Anaerobic digestion reactor	Continuously stirring tank reactor	Wastewater sludge	1.85333	37	8.135	CSTR	14.7days	Food industry Quorn™ Fermentation wastewater	2mL	Qiagen DNeasy(R) Powersoil® Pro Kit Quick-Start Protocol May 2019	initial_denaturation=95degC_2.0min; denaturation=95degC_0.5min; primer_annealing=55degC_0.5min; elongation=72degC_0.5min; final_elongation=72degC_5.0min; hold=4degC	16S_V3-V4_Forward=ACACTGACGACATGGTTCTACACCTACGGGNGGCWGCAG; 16S_V3-V4_Reverse=TACGGTAGCAGAGACTTGGTCTGACTACHVGGGTATCTAATCC
CSTR1.1_20	440	Acetobacter sp.	Guo_AD_CSTR_Time_Series_1836314_283	Mesophilic single stage reactor, 1st biological repeat (CSTR1.1), day 20	Temporal Dynamics of Microbial Communities in Anaerobic Digestion: Influence of Temperature and Feedstock Composition on Reactor Performance and Stability.	2023-10-02T12:00:00	Cambridge, United Kingdom	52.2337	0.139999	Anaerobic digestion reactor	Continuously stirring tank reactor	Wastewater sludge	1.85333	37	8.135	CSTR	14.7days	Food industry Quorn™ Fermentation wastewater	2mL	Qiagen DNeasy(R) Powersoil® Pro Kit Quick-Start Protocol May 2019	initial_denaturation=95degC_2.0min; denaturation=95degC_0.5min; primer_annealing=55degC_0.5min; elongation=72degC_0.5min; final_elongation=72degC_5.0min; hold=4degC	16S_V3-V4_Forward=ACACTGACGACATGGTTCTACACCTACGGGNGGCWGCAG; 16S_V3-V4_Reverse=TACGGTAGCAGAGACTTGGTCTGACTACHVGGGTATCTAATCC
CSTR1.1_20	472	Acinetobacter sp.	Guo_AD_CSTR_Time_Series_1836314_284	Mesophilic single stage reactor, 1st biological repeat (CSTR1.1), day 20	Temporal Dynamics of Microbial Communities in Anaerobic Digestion: Influence of Temperature and Feedstock Composition on Reactor Performance and Stability.	2023-10-02T12:00:00	Cambridge, United Kingdom	52.2337	0.139999	Anaerobic digestion reactor	Continuously stirring tank reactor	Wastewater sludge	1.85333	37	8.135	CSTR	14.7days	Food industry Quorn™ Fermentation wastewater	2mL	Qiagen DNeasy(R) Powersoil® Pro Kit Quick-Start Protocol May 2019	initial_denaturation=95degC_2.0min; denaturation=95degC_0.5min; primer_annealing=55degC_0.5min; elongation=72degC_0.5min; final_elongation=72degC_5.0min; hold=4degC	16S_V3-V4_Forward=ACACTGACGACATGGTTCTACACCTACGGGNGGCWGCAG; 16S_V3-V4_Reverse=TACGGTAGCAGAGACTTGGTCTGACTACHVGGGTATCTAATCC
CSTR1.1_20	44273	Lactococcus sp.	Guo_AD_CSTR_Time_Series_1836314_285	Mesophilic single stage reactor, 1st biological repeat (CSTR1.1), day 20	Temporal Dynamics of Microbial Communities in Anaerobic Digestion: Influence of Temperature and Feedstock Composition on Reactor Performance and Stability.	2023-10-02T12:00:00	Cambridge, United Kingdom	52.2337	0.139999	Anaerobic digestion reactor	Continuously stirring tank reactor	Wastewater sludge	1.85333	37	8.135	CSTR	14.7days	Food industry Quorn™ Fermentation wastewater	2mL	Qiagen DNeasy(R) Powersoil® Pro Kit Quick-Start Protocol May 2019	initial_denaturation=95degC_2.0min; denaturation=95degC_0.5min; primer_annealing=55degC_0.5min; elongation=72degC_0.5min; final_elongation=72degC_5.0min; hold=4degC	16S_V3-V4_Forward=ACACTGACGACATGGTTCTACACCTACGGGNGGCWGCAG; 16S_V3-V4_Reverse=TACGGTAGCAGAGACTTGGTCTGACTACHVGGGTATCTAATCC
CSTR1.1_20	589	Providencia sp.	Guo_AD_CSTR_Time_Series_1836314_286	Mesophilic single stage reactor, 1st biological repeat (CSTR1.1), day 20	Temporal Dynamics of Microbial Communities in Anaerobic Digestion: Influence of Temperature and Feedstock Composition on Reactor Performance and Stability.	2023-10-02T12:00:00	Cambridge, United Kingdom	52.2337	0.139999	Anaerobic digestion reactor	Continuously stirring tank reactor	Wastewater sludge	1.85333	37	8.135	CSTR	14.7days	Food industry Quorn™ Fermentation wastewater	2mL	Qiagen DNeasy(R) Powersoil® Pro Kit Quick-Start Protocol May 2019	initial_denaturation=95degC_2.0min; denaturation=95degC_0.5min; primer_annealing=55degC_0.5min; elongation=72degC_0.5min; final_elongation=72degC_5.0min; hold=4degC	16S_V3-V4_Forward=ACACTGACGACATGGTTCTACACCTACGGGNGGCWGCAG; 16S_V3-V4_Reverse=TACGGTAGCAGAGACTTGGTCTGACTACHVGGGTATCTAATCC
CSTR1.1_20	1966342	Paenalcaligenes sp.	Guo_AD_CSTR_Time_Series_1836314_287	Mesophilic single stage reactor, 1st biological repeat (CSTR1.1), day 20	Temporal Dynamics of Microbial Communities in Anaerobic Digestion: Influence of Temperature and Feedstock Composition on Reactor Performance and Stability.	2023-10-02T12:00:00	Cambridge, United Kingdom	52.2337	0.139999	Anaerobic digestion reactor	Continuously stirring tank reactor	Wastewater sludge	1.85333	37	8.135	CSTR	14.7days	Food industry Quorn™ Fermentation wastewater	2mL	Qiagen DNeasy(R) Powersoil® Pro Kit Quick-Start Protocol May 2019	initial_denaturation=95degC_2.0min; denaturation=95degC_0.5min; primer_annealing=55degC_0.5min; elongation=72degC_0.5min; final_elongation=72degC_5.0min; hold=4degC	16S_V3-V4_Forward=ACACTGACGACATGGTTCTACACCTACGGGNGGCWGCAG; 16S_V3-V4_Reverse=TACGGTAGCAGAGACTTGGTCTGACTACHVGGGTATCTAATCC
CSTR1.1_20	2213	Methanosarcina sp.	Guo_AD_CSTR_Time_Series_1836314_288	Mesophilic single stage reactor, 1st biological repeat (CSTR1.1), day 20	Temporal Dynamics of Microbial Communities in Anaerobic Digestion: Influence of Temperature and Feedstock Composition on Reactor Performance and Stability.	2023-10-02T12:00:00	Cambridge, United Kingdom	52.2337	0.139999	Anaerobic digestion reactor	Continuously stirring tank reactor	Wastewater sludge	1.85333	37	8.135	CSTR	14.7days	Food industry Quorn™ Fermentation wastewater	2mL	Qiagen DNeasy(R) Powersoil® Pro Kit Quick-Start Protocol May 2019	initial_denaturation=95degC_2.0min; denaturation=95degC_0.5min; primer_annealing=55degC_0.5min; elongation=72degC_0.5min; final_elongation=72degC_5.0min; hold=4degC	16S_V3-V4_Forward=ACACTGACGACATGGTTCTACACCTACGGGNGGCWGCAG; 16S_V3-V4_Reverse=TACGGTAGCAGAGACTTGGTCTGACTACHVGGGTATCTAATCC
CSTR1.1_20	1506	Clostridium sp.	Guo_AD_CSTR_Time_Series_1836314_289	Mesophilic single stage reactor, 1st biological repeat (CSTR1.1), day 20	Temporal Dynamics of Microbial Communities in Anaerobic Digestion: Influence of Temperature and Feedstock Composition on Reactor Performance and Stability.	2023-10-02T12:00:00	Cambridge, United Kingdom	52.2337	0.139999	Anaerobic digestion reactor	Continuously stirring tank reactor	Wastewater sludge	1.85333	37	8.135	CSTR	14.7days	Food industry Quorn™ Fermentation wastewater	2mL	Qiagen DNeasy(R) Powersoil® Pro Kit Quick-Start Protocol May 2019	initial_denaturation=95degC_2.0min; denaturation=95degC_0.5min; primer_annealing=55degC_0.5min; elongation=72degC_0.5min; final_elongation=72degC_5.0min; hold=4degC	16S_V3-V4_Forward=ACACTGACGACATGGTTCTACACCTACGGGNGGCWGCAG; 16S_V3-V4_Reverse=TACGGTAGCAGAGACTTGGTCTGACTACHVGGGTATCTAATCC
CSTR1.1_20	2014584	Macellibacteroides sp.	Guo_AD_CSTR_Time_Series_1836314_290	Mesophilic single stage reactor, 1st biological repeat (CSTR1.1), day 20	Temporal Dynamics of Microbial Communities in Anaerobic Digestion: Influence of Temperature and Feedstock Composition on Reactor Performance and Stability.	2023-10-02T12:00:00	Cambridge, United Kingdom	52.2337	0.139999	Anaerobic digestion reactor	Continuously stirring tank reactor	Wastewater sludge	1.85333	37	8.135	CSTR	14.7days	Food industry Quorn™ Fermentation wastewater	2mL	Qiagen DNeasy(R) Powersoil® Pro Kit Quick-Start Protocol May 2019	initial_denaturation=95degC_2.0min; denaturation=95degC_0.5min; primer_annealing=55degC_0.5min; elongation=72degC_0.5min; final_elongation=72degC_5.0min; hold=4degC	16S_V3-V4_Forward=ACACTGACGACATGGTTCTACACCTACGGGNGGCWGCAG; 16S_V3-V4_Reverse=TACGGTAGCAGAGACTTGGTCTGACTACHVGGGTATCTAATCC
CSTR1.1_20	2053590	Pelotomaculum sp.	Guo_AD_CSTR_Time_Series_1836314_291	Mesophilic single stage reactor, 1st biological repeat (CSTR1.1), day 20	Temporal Dynamics of Microbial Communities in Anaerobic Digestion: Influence of Temperature and Feedstock Composition on Reactor Performance and Stability.	2023-10-02T12:00:00	Cambridge, United Kingdom	52.2337	0.139999	Anaerobic digestion reactor	Continuously stirring tank reactor	Wastewater sludge	1.85333	37	8.135	CSTR	14.7days	Food industry Quorn™ Fermentation wastewater	2mL	Qiagen DNeasy(R) Powersoil® Pro Kit Quick-Start Protocol May 2019	initial_denaturation=95degC_2.0min; denaturation=95degC_0.5min; primer_annealing=55degC_0.5min; elongation=72degC_0.5min; final_elongation=72degC_5.0min; hold=4degC	16S_V3-V4_Forward=ACACTGACGACATGGTTCTACACCTACGGGNGGCWGCAG; 16S_V3-V4_Reverse=TACGGTAGCAGAGACTTGGTCTGACTACHVGGGTATCTAATCC
CSTR1.1_20	1872388	Advenella sp.	Guo_AD_CSTR_Time_Series_1836314_292	Mesophilic single stage reactor, 1st biological repeat (CSTR1.1), day 20	Temporal Dynamics of Microbial Communities in Anaerobic Digestion: Influence of Temperature and Feedstock Composition on Reactor Performance and Stability.	2023-10-02T12:00:00	Cambridge, United Kingdom	52.2337	0.139999	Anaerobic digestion reactor	Continuously stirring tank reactor	Wastewater sludge	1.85333	37	8.135	CSTR	14.7days	Food industry Quorn™ Fermentation wastewater	2mL	Qiagen DNeasy(R) Powersoil® Pro Kit Quick-Start Protocol May 2019	initial_denaturation=95degC_2.0min; denaturation=95degC_0.5min; primer_annealing=55degC_0.5min; elongation=72degC_0.5min; final_elongation=72degC_5.0min; hold=4degC	16S_V3-V4_Forward=ACACTGACGACATGGTTCTACACCTACGGGNGGCWGCAG; 16S_V3-V4_Reverse=TACGGTAGCAGAGACTTGGTCTGACTACHVGGGTATCTAATCC
CSTR1.1_20	29523	Bacteroides sp.	Guo_AD_CSTR_Time_Series_1836314_293	Mesophilic single stage reactor, 1st biological repeat (CSTR1.1), day 20	Temporal Dynamics of Microbial Communities in Anaerobic Digestion: Influence of Temperature and Feedstock Composition on Reactor Performance and Stability.	2023-10-02T12:00:00	Cambridge, United Kingdom	52.2337	0.139999	Anaerobic digestion reactor	Continuously stirring tank reactor	Wastewater sludge	1.85333	37	8.135	CSTR	14.7days	Food industry Quorn™ Fermentation wastewater	2mL	Qiagen DNeasy(R) Powersoil® Pro Kit Quick-Start Protocol May 2019	initial_denaturation=95degC_2.0min; denaturation=95degC_0.5min; primer_annealing=55degC_0.5min; elongation=72degC_0.5min; final_elongation=72degC_5.0min; hold=4degC	16S_V3-V4_Forward=ACACTGACGACATGGTTCTACACCTACGGGNGGCWGCAG; 16S_V3-V4_Reverse=TACGGTAGCAGAGACTTGGTCTGACTACHVGGGTATCTAATCC
CSTR1.1_20	512	Alcaligenes sp.	Guo_AD_CSTR_Time_Series_1836314_294	Mesophilic single stage reactor, 1st biological repeat (CSTR1.1), day 20	Temporal Dynamics of Microbial Communities in Anaerobic Digestion: Influence of Temperature and Feedstock Composition on Reactor Performance and Stability.	2023-10-02T12:00:00	Cambridge, United Kingdom	52.2337	0.139999	Anaerobic digestion reactor	Continuously stirring tank reactor	Wastewater sludge	1.85333	37	8.135	CSTR	14.7days	Food industry Quorn™ Fermentation wastewater	2mL	Qiagen DNeasy(R) Powersoil® Pro Kit Quick-Start Protocol May 2019	initial_denaturation=95degC_2.0min; denaturation=95degC_0.5min; primer_annealing=55degC_0.5min; elongation=72degC_0.5min; final_elongation=72degC_5.0min; hold=4degC	16S_V3-V4_Forward=ACACTGACGACATGGTTCTACACCTACGGGNGGCWGCAG; 16S_V3-V4_Reverse=TACGGTAGCAGAGACTTGGTCTGACTACHVGGGTATCTAATCC
CSTR1.1_20	41274	Tissierella sp.	Guo_AD_CSTR_Time_Series_1836314_295	Mesophilic single stage reactor, 1st biological repeat (CSTR1.1), day 20	Temporal Dynamics of Microbial Communities in Anaerobic Digestion: Influence of Temperature and Feedstock Composition on Reactor Performance and Stability.	2023-10-02T12:00:00	Cambridge, United Kingdom	52.2337	0.139999	Anaerobic digestion reactor	Continuously stirring tank reactor	Wastewater sludge	1.85333	37	8.135	CSTR	14.7days	Food industry Quorn™ Fermentation wastewater	2mL	Qiagen DNeasy(R) Powersoil® Pro Kit Quick-Start Protocol May 2019	initial_denaturation=95degC_2.0min; denaturation=95degC_0.5min; primer_annealing=55degC_0.5min; elongation=72degC_0.5min; final_elongation=72degC_5.0min; hold=4degC	16S_V3-V4_Forward=ACACTGACGACATGGTTCTACACCTACGGGNGGCWGCAG; 16S_V3-V4_Reverse=TACGGTAGCAGAGACTTGGTCTGACTACHVGGGTATCTAATCC
CSTR1.1_20	1506	Clostridium sp.	Guo_AD_CSTR_Time_Series_1836314_296	Mesophilic single stage reactor, 1st biological repeat (CSTR1.1), day 20	Temporal Dynamics of Microbial Communities in Anaerobic Digestion: Influence of Temperature and Feedstock Composition on Reactor Performance and Stability.	2023-10-02T12:00:00	Cambridge, United Kingdom	52.2337	0.139999	Anaerobic digestion reactor	Continuously stirring tank reactor	Wastewater sludge	1.85333	37	8.135	CSTR	14.7days	Food industry Quorn™ Fermentation wastewater	2mL	Qiagen DNeasy(R) Powersoil® Pro Kit Quick-Start Protocol May 2019	initial_denaturation=95degC_2.0min; denaturation=95degC_0.5min; primer_annealing=55degC_0.5min; elongation=72degC_0.5min; final_elongation=72degC_5.0min; hold=4degC	16S_V3-V4_Forward=ACACTGACGACATGGTTCTACACCTACGGGNGGCWGCAG; 16S_V3-V4_Reverse=TACGGTAGCAGAGACTTGGTCTGACTACHVGGGTATCTAATCC
CSTR1.1_20	2020873	Thiopseudomonas sp.	Guo_AD_CSTR_Time_Series_1836314_297	Mesophilic single stage reactor, 1st biological repeat (CSTR1.1), day 20	Temporal Dynamics of Microbial Communities in Anaerobic Digestion: Influence of Temperature and Feedstock Composition on Reactor Performance and Stability.	2023-10-02T12:00:00	Cambridge, United Kingdom	52.2337	0.139999	Anaerobic digestion reactor	Continuously stirring tank reactor	Wastewater sludge	1.85333	37	8.135	CSTR	14.7days	Food industry Quorn™ Fermentation wastewater	2mL	Qiagen DNeasy(R) Powersoil® Pro Kit Quick-Start Protocol May 2019	initial_denaturation=95degC_2.0min; denaturation=95degC_0.5min; primer_annealing=55degC_0.5min; elongation=72degC_0.5min; final_elongation=72degC_5.0min; hold=4degC	16S_V3-V4_Forward=ACACTGACGACATGGTTCTACACCTACGGGNGGCWGCAG; 16S_V3-V4_Reverse=TACGGTAGCAGAGACTTGGTCTGACTACHVGGGTATCTAATCC
CSTR1.1_20	1872530	Anaerostipes sp.	Guo_AD_CSTR_Time_Series_1836314_298	Mesophilic single stage reactor, 1st biological repeat (CSTR1.1), day 20	Temporal Dynamics of Microbial Communities in Anaerobic Digestion: Influence of Temperature and Feedstock Composition on Reactor Performance and Stability.	2023-10-02T12:00:00	Cambridge, United Kingdom	52.2337	0.139999	Anaerobic digestion reactor	Continuously stirring tank reactor	Wastewater sludge	1.85333	37	8.135	CSTR	14.7days	Food industry Quorn™ Fermentation wastewater	2mL	Qiagen DNeasy(R) Powersoil® Pro Kit Quick-Start Protocol May 2019	initial_denaturation=95degC_2.0min; denaturation=95degC_0.5min; primer_annealing=55degC_0.5min; elongation=72degC_0.5min; final_elongation=72degC_5.0min; hold=4degC	16S_V3-V4_Forward=ACACTGACGACATGGTTCTACACCTACGGGNGGCWGCAG; 16S_V3-V4_Reverse=TACGGTAGCAGAGACTTGGTCTGACTACHVGGGTATCTAATCC
CSTR1.1_20	1926877	Proteiniphilum sp.	Guo_AD_CSTR_Time_Series_1836314_299	Mesophilic single stage reactor, 1st biological repeat (CSTR1.1), day 20	Temporal Dynamics of Microbial Communities in Anaerobic Digestion: Influence of Temperature and Feedstock Composition on Reactor Performance and Stability.	2023-10-02T12:00:00	Cambridge, United Kingdom	52.2337	0.139999	Anaerobic digestion reactor	Continuously stirring tank reactor	Wastewater sludge	1.85333	37	8.135	CSTR	14.7days	Food industry Quorn™ Fermentation wastewater	2mL	Qiagen DNeasy(R) Powersoil® Pro Kit Quick-Start Protocol May 2019	initial_denaturation=95degC_2.0min; denaturation=95degC_0.5min; primer_annealing=55degC_0.5min; elongation=72degC_0.5min; final_elongation=72degC_5.0min; hold=4degC	16S_V3-V4_Forward=ACACTGACGACATGGTTCTACACCTACGGGNGGCWGCAG; 16S_V3-V4_Reverse=TACGGTAGCAGAGACTTGGTCTGACTACHVGGGTATCTAATCC
CSTR1.1_20	1891233	Dysgonomonas sp.	Guo_AD_CSTR_Time_Series_1836314_300	Mesophilic single stage reactor, 1st biological repeat (CSTR1.1), day 20	Temporal Dynamics of Microbial Communities in Anaerobic Digestion: Influence of Temperature and Feedstock Composition on Reactor Performance and Stability.	2023-10-02T12:00:00	Cambridge, United Kingdom	52.2337	0.139999	Anaerobic digestion reactor	Continuously stirring tank reactor	Wastewater sludge	1.85333	37	8.135	CSTR	14.7days	Food industry Quorn™ Fermentation wastewater	2mL	Qiagen DNeasy(R) Powersoil® Pro Kit Quick-Start Protocol May 2019	initial_denaturation=95degC_2.0min; denaturation=95degC_0.5min; primer_annealing=55degC_0.5min; elongation=72degC_0.5min; final_elongation=72degC_5.0min; hold=4degC	16S_V3-V4_Forward=ACACTGACGACATGGTTCTACACCTACGGGNGGCWGCAG; 16S_V3-V4_Reverse=TACGGTAGCAGAGACTTGGTCTGACTACHVGGGTATCTAATCC
CSTR1.1_20	1506	Clostridium sp.	Guo_AD_CSTR_Time_Series_1836314_301	Mesophilic single stage reactor, 1st biological repeat (CSTR1.1), day 20	Temporal Dynamics of Microbial Communities in Anaerobic Digestion: Influence of Temperature and Feedstock Composition on Reactor Performance and Stability.	2023-10-02T12:00:00	Cambridge, United Kingdom	52.2337	0.139999	Anaerobic digestion reactor	Continuously stirring tank reactor	Wastewater sludge	1.85333	37	8.135	CSTR	14.7days	Food industry Quorn™ Fermentation wastewater	2mL	Qiagen DNeasy(R) Powersoil® Pro Kit Quick-Start Protocol May 2019	initial_denaturation=95degC_2.0min; denaturation=95degC_0.5min; primer_annealing=55degC_0.5min; elongation=72degC_0.5min; final_elongation=72degC_5.0min; hold=4degC	16S_V3-V4_Forward=ACACTGACGACATGGTTCTACACCTACGGGNGGCWGCAG; 16S_V3-V4_Reverse=TACGGTAGCAGAGACTTGGTCTGACTACHVGGGTATCTAATCC
CSTR1.1_20	306	Pseudomonas sp.	Guo_AD_CSTR_Time_Series_1836314_302	Mesophilic single stage reactor, 1st biological repeat (CSTR1.1), day 20	Temporal Dynamics of Microbial Communities in Anaerobic Digestion: Influence of Temperature and Feedstock Composition on Reactor Performance and Stability.	2023-10-02T12:00:00	Cambridge, United Kingdom	52.2337	0.139999	Anaerobic digestion reactor	Continuously stirring tank reactor	Wastewater sludge	1.85333	37	8.135	CSTR	14.7days	Food industry Quorn™ Fermentation wastewater	2mL	Qiagen DNeasy(R) Powersoil® Pro Kit Quick-Start Protocol May 2019	initial_denaturation=95degC_2.0min; denaturation=95degC_0.5min; primer_annealing=55degC_0.5min; elongation=72degC_0.5min; final_elongation=72degC_5.0min; hold=4degC	16S_V3-V4_Forward=ACACTGACGACATGGTTCTACACCTACGGGNGGCWGCAG; 16S_V3-V4_Reverse=TACGGTAGCAGAGACTTGGTCTGACTACHVGGGTATCTAATCC
CSTR1.1_20	300849	Morganella sp.	Guo_AD_CSTR_Time_Series_1836314_303	Mesophilic single stage reactor, 1st biological repeat (CSTR1.1), day 20	Temporal Dynamics of Microbial Communities in Anaerobic Digestion: Influence of Temperature and Feedstock Composition on Reactor Performance and Stability.	2023-10-02T12:00:00	Cambridge, United Kingdom	52.2337	0.139999	Anaerobic digestion reactor	Continuously stirring tank reactor	Wastewater sludge	1.85333	37	8.135	CSTR	14.7days	Food industry Quorn™ Fermentation wastewater	2mL	Qiagen DNeasy(R) Powersoil® Pro Kit Quick-Start Protocol May 2019	initial_denaturation=95degC_2.0min; denaturation=95degC_0.5min; primer_annealing=55degC_0.5min; elongation=72degC_0.5min; final_elongation=72degC_5.0min; hold=4degC	16S_V3-V4_Forward=ACACTGACGACATGGTTCTACACCTACGGGNGGCWGCAG; 16S_V3-V4_Reverse=TACGGTAGCAGAGACTTGGTCTGACTACHVGGGTATCTAATCC
CSTR1.1_20	341027	Sphingobacterium sp.	Guo_AD_CSTR_Time_Series_1836314_304	Mesophilic single stage reactor, 1st biological repeat (CSTR1.1), day 20	Temporal Dynamics of Microbial Communities in Anaerobic Digestion: Influence of Temperature and Feedstock Composition on Reactor Performance and Stability.	2023-10-02T12:00:00	Cambridge, United Kingdom	52.2337	0.139999	Anaerobic digestion reactor	Continuously stirring tank reactor	Wastewater sludge	1.85333	37	8.135	CSTR	14.7days	Food industry Quorn™ Fermentation wastewater	2mL	Qiagen DNeasy(R) Powersoil® Pro Kit Quick-Start Protocol May 2019	initial_denaturation=95degC_2.0min; denaturation=95degC_0.5min; primer_annealing=55degC_0.5min; elongation=72degC_0.5min; final_elongation=72degC_5.0min; hold=4degC	16S_V3-V4_Forward=ACACTGACGACATGGTTCTACACCTACGGGNGGCWGCAG; 16S_V3-V4_Reverse=TACGGTAGCAGAGACTTGGTCTGACTACHVGGGTATCTAATCC
CSTR1.1_20	1871086	Brevundimonas sp.	Guo_AD_CSTR_Time_Series_1836314_305	Mesophilic single stage reactor, 1st biological repeat (CSTR1.1), day 20	Temporal Dynamics of Microbial Communities in Anaerobic Digestion: Influence of Temperature and Feedstock Composition on Reactor Performance and Stability.	2023-10-02T12:00:00	Cambridge, United Kingdom	52.2337	0.139999	Anaerobic digestion reactor	Continuously stirring tank reactor	Wastewater sludge	1.85333	37	8.135	CSTR	14.7days	Food industry Quorn™ Fermentation wastewater	2mL	Qiagen DNeasy(R) Powersoil® Pro Kit Quick-Start Protocol May 2019	initial_denaturation=95degC_2.0min; denaturation=95degC_0.5min; primer_annealing=55degC_0.5min; elongation=72degC_0.5min; final_elongation=72degC_5.0min; hold=4degC	16S_V3-V4_Forward=ACACTGACGACATGGTTCTACACCTACGGGNGGCWGCAG; 16S_V3-V4_Reverse=TACGGTAGCAGAGACTTGGTCTGACTACHVGGGTATCTAATCC
CSTR1.1_20	1649290	Ercella sp.	Guo_AD_CSTR_Time_Series_1836314_306	Mesophilic single stage reactor, 1st biological repeat (CSTR1.1), day 20	Temporal Dynamics of Microbial Communities in Anaerobic Digestion: Influence of Temperature and Feedstock Composition on Reactor Performance and Stability.	2023-10-02T12:00:00	Cambridge, United Kingdom	52.2337	0.139999	Anaerobic digestion reactor	Continuously stirring tank reactor	Wastewater sludge	1.85333	37	8.135	CSTR	14.7days	Food industry Quorn™ Fermentation wastewater	2mL	Qiagen DNeasy(R) Powersoil® Pro Kit Quick-Start Protocol May 2019	initial_denaturation=95degC_2.0min; denaturation=95degC_0.5min; primer_annealing=55degC_0.5min; elongation=72degC_0.5min; final_elongation=72degC_5.0min; hold=4degC	16S_V3-V4_Forward=ACACTGACGACATGGTTCTACACCTACGGGNGGCWGCAG; 16S_V3-V4_Reverse=TACGGTAGCAGAGACTTGGTCTGACTACHVGGGTATCTAATCC
CSTR1.1_20	52017	Desulfomicrobium sp.	Guo_AD_CSTR_Time_Series_1836314_307	Mesophilic single stage reactor, 1st biological repeat (CSTR1.1), day 20	Temporal Dynamics of Microbial Communities in Anaerobic Digestion: Influence of Temperature and Feedstock Composition on Reactor Performance and Stability.	2023-10-02T12:00:00	Cambridge, United Kingdom	52.2337	0.139999	Anaerobic digestion reactor	Continuously stirring tank reactor	Wastewater sludge	1.85333	37	8.135	CSTR	14.7days	Food industry Quorn™ Fermentation wastewater	2mL	Qiagen DNeasy(R) Powersoil® Pro Kit Quick-Start Protocol May 2019	initial_denaturation=95degC_2.0min; denaturation=95degC_0.5min; primer_annealing=55degC_0.5min; elongation=72degC_0.5min; final_elongation=72degC_5.0min; hold=4degC	16S_V3-V4_Forward=ACACTGACGACATGGTTCTACACCTACGGGNGGCWGCAG; 16S_V3-V4_Reverse=TACGGTAGCAGAGACTTGGTCTGACTACHVGGGTATCTAATCC
CSTR1.1_20	34028	Comamonas sp.	Guo_AD_CSTR_Time_Series_1836314_308	Mesophilic single stage reactor, 1st biological repeat (CSTR1.1), day 20	Temporal Dynamics of Microbial Communities in Anaerobic Digestion: Influence of Temperature and Feedstock Composition on Reactor Performance and Stability.	2023-10-02T12:00:00	Cambridge, United Kingdom	52.2337	0.139999	Anaerobic digestion reactor	Continuously stirring tank reactor	Wastewater sludge	1.85333	37	8.135	CSTR	14.7days	Food industry Quorn™ Fermentation wastewater	2mL	Qiagen DNeasy(R) Powersoil® Pro Kit Quick-Start Protocol May 2019	initial_denaturation=95degC_2.0min; denaturation=95degC_0.5min; primer_annealing=55degC_0.5min; elongation=72degC_0.5min; final_elongation=72degC_5.0min; hold=4degC	16S_V3-V4_Forward=ACACTGACGACATGGTTCTACACCTACGGGNGGCWGCAG; 16S_V3-V4_Reverse=TACGGTAGCAGAGACTTGGTCTGACTACHVGGGTATCTAATCC
CSTR1.1_20	1955812	Castellaniella sp.	Guo_AD_CSTR_Time_Series_1836314_309	Mesophilic single stage reactor, 1st biological repeat (CSTR1.1), day 20	Temporal Dynamics of Microbial Communities in Anaerobic Digestion: Influence of Temperature and Feedstock Composition on Reactor Performance and Stability.	2023-10-02T12:00:00	Cambridge, United Kingdom	52.2337	0.139999	Anaerobic digestion reactor	Continuously stirring tank reactor	Wastewater sludge	1.85333	37	8.135	CSTR	14.7days	Food industry Quorn™ Fermentation wastewater	2mL	Qiagen DNeasy(R) Powersoil® Pro Kit Quick-Start Protocol May 2019	initial_denaturation=95degC_2.0min; denaturation=95degC_0.5min; primer_annealing=55degC_0.5min; elongation=72degC_0.5min; final_elongation=72degC_5.0min; hold=4degC	16S_V3-V4_Forward=ACACTGACGACATGGTTCTACACCTACGGGNGGCWGCAG; 16S_V3-V4_Reverse=TACGGTAGCAGAGACTTGGTCTGACTACHVGGGTATCTAATCC
CSTR1.1_20	35783	Enterococcus sp.	Guo_AD_CSTR_Time_Series_1836314_310	Mesophilic single stage reactor, 1st biological repeat (CSTR1.1), day 20	Temporal Dynamics of Microbial Communities in Anaerobic Digestion: Influence of Temperature and Feedstock Composition on Reactor Performance and Stability.	2023-10-02T12:00:00	Cambridge, United Kingdom	52.2337	0.139999	Anaerobic digestion reactor	Continuously stirring tank reactor	Wastewater sludge	1.85333	37	8.135	CSTR	14.7days	Food industry Quorn™ Fermentation wastewater	2mL	Qiagen DNeasy(R) Powersoil® Pro Kit Quick-Start Protocol May 2019	initial_denaturation=95degC_2.0min; denaturation=95degC_0.5min; primer_annealing=55degC_0.5min; elongation=72degC_0.5min; final_elongation=72degC_5.0min; hold=4degC	16S_V3-V4_Forward=ACACTGACGACATGGTTCTACACCTACGGGNGGCWGCAG; 16S_V3-V4_Reverse=TACGGTAGCAGAGACTTGGTCTGACTACHVGGGTATCTAATCC
CSTR1.1_20	134375	Achromobacter sp.	Guo_AD_CSTR_Time_Series_1836314_311	Mesophilic single stage reactor, 1st biological repeat (CSTR1.1), day 20	Temporal Dynamics of Microbial Communities in Anaerobic Digestion: Influence of Temperature and Feedstock Composition on Reactor Performance and Stability.	2023-10-02T12:00:00	Cambridge, United Kingdom	52.2337	0.139999	Anaerobic digestion reactor	Continuously stirring tank reactor	Wastewater sludge	1.85333	37	8.135	CSTR	14.7days	Food industry Quorn™ Fermentation wastewater	2mL	Qiagen DNeasy(R) Powersoil® Pro Kit Quick-Start Protocol May 2019	initial_denaturation=95degC_2.0min; denaturation=95degC_0.5min; primer_annealing=55degC_0.5min; elongation=72degC_0.5min; final_elongation=72degC_5.0min; hold=4degC	16S_V3-V4_Forward=ACACTGACGACATGGTTCTACACCTACGGGNGGCWGCAG; 16S_V3-V4_Reverse=TACGGTAGCAGAGACTTGGTCTGACTACHVGGGTATCTAATCC
CSTR1.1_20	1965313	Paenochrobactrum sp.	Guo_AD_CSTR_Time_Series_1836314_312	Mesophilic single stage reactor, 1st biological repeat (CSTR1.1), day 20	Temporal Dynamics of Microbial Communities in Anaerobic Digestion: Influence of Temperature and Feedstock Composition on Reactor Performance and Stability.	2023-10-02T12:00:00	Cambridge, United Kingdom	52.2337	0.139999	Anaerobic digestion reactor	Continuously stirring tank reactor	Wastewater sludge	1.85333	37	8.135	CSTR	14.7days	Food industry Quorn™ Fermentation wastewater	2mL	Qiagen DNeasy(R) Powersoil® Pro Kit Quick-Start Protocol May 2019	initial_denaturation=95degC_2.0min; denaturation=95degC_0.5min; primer_annealing=55degC_0.5min; elongation=72degC_0.5min; final_elongation=72degC_5.0min; hold=4degC	16S_V3-V4_Forward=ACACTGACGACATGGTTCTACACCTACGGGNGGCWGCAG; 16S_V3-V4_Reverse=TACGGTAGCAGAGACTTGGTCTGACTACHVGGGTATCTAATCC
CSTR1.1_20	69392	Stenotrophomonas sp.	Guo_AD_CSTR_Time_Series_1836314_313	Mesophilic single stage reactor, 1st biological repeat (CSTR1.1), day 20	Temporal Dynamics of Microbial Communities in Anaerobic Digestion: Influence of Temperature and Feedstock Composition on Reactor Performance and Stability.	2023-10-02T12:00:00	Cambridge, United Kingdom	52.2337	0.139999	Anaerobic digestion reactor	Continuously stirring tank reactor	Wastewater sludge	1.85333	37	8.135	CSTR	14.7days	Food industry Quorn™ Fermentation wastewater	2mL	Qiagen DNeasy(R) Powersoil® Pro Kit Quick-Start Protocol May 2019	initial_denaturation=95degC_2.0min; denaturation=95degC_0.5min; primer_annealing=55degC_0.5min; elongation=72degC_0.5min; final_elongation=72degC_5.0min; hold=4degC	16S_V3-V4_Forward=ACACTGACGACATGGTTCTACACCTACGGGNGGCWGCAG; 16S_V3-V4_Reverse=TACGGTAGCAGAGACTTGGTCTGACTACHVGGGTATCTAATCC
CSTR1.1_20	1871330	Caloramator sp.	Guo_AD_CSTR_Time_Series_1836314_314	Mesophilic single stage reactor, 1st biological repeat (CSTR1.1), day 20	Temporal Dynamics of Microbial Communities in Anaerobic Digestion: Influence of Temperature and Feedstock Composition on Reactor Performance and Stability.	2023-10-02T12:00:00	Cambridge, United Kingdom	52.2337	0.139999	Anaerobic digestion reactor	Continuously stirring tank reactor	Wastewater sludge	1.85333	37	8.135	CSTR	14.7days	Food industry Quorn™ Fermentation wastewater	2mL	Qiagen DNeasy(R) Powersoil® Pro Kit Quick-Start Protocol May 2019	initial_denaturation=95degC_2.0min; denaturation=95degC_0.5min; primer_annealing=55degC_0.5min; elongation=72degC_0.5min; final_elongation=72degC_5.0min; hold=4degC	16S_V3-V4_Forward=ACACTGACGACATGGTTCTACACCTACGGGNGGCWGCAG; 16S_V3-V4_Reverse=TACGGTAGCAGAGACTTGGTCTGACTACHVGGGTATCTAATCC
CSTR1.1_20	1960295	Sedimentibacter sp.	Guo_AD_CSTR_Time_Series_1836314_315	Mesophilic single stage reactor, 1st biological repeat (CSTR1.1), day 20	Temporal Dynamics of Microbial Communities in Anaerobic Digestion: Influence of Temperature and Feedstock Composition on Reactor Performance and Stability.	2023-10-02T12:00:00	Cambridge, United Kingdom	52.2337	0.139999	Anaerobic digestion reactor	Continuously stirring tank reactor	Wastewater sludge	1.85333	37	8.135	CSTR	14.7days	Food industry Quorn™ Fermentation wastewater	2mL	Qiagen DNeasy(R) Powersoil® Pro Kit Quick-Start Protocol May 2019	initial_denaturation=95degC_2.0min; denaturation=95degC_0.5min; primer_annealing=55degC_0.5min; elongation=72degC_0.5min; final_elongation=72degC_5.0min; hold=4degC	16S_V3-V4_Forward=ACACTGACGACATGGTTCTACACCTACGGGNGGCWGCAG; 16S_V3-V4_Reverse=TACGGTAGCAGAGACTTGGTCTGACTACHVGGGTATCTAATCC
CSTR1.1_20	2079015	Proteiniborus sp.	Guo_AD_CSTR_Time_Series_1836314_316	Mesophilic single stage reactor, 1st biological repeat (CSTR1.1), day 20	Temporal Dynamics of Microbial Communities in Anaerobic Digestion: Influence of Temperature and Feedstock Composition on Reactor Performance and Stability.	2023-10-02T12:00:00	Cambridge, United Kingdom	52.2337	0.139999	Anaerobic digestion reactor	Continuously stirring tank reactor	Wastewater sludge	1.85333	37	8.135	CSTR	14.7days	Food industry Quorn™ Fermentation wastewater	2mL	Qiagen DNeasy(R) Powersoil® Pro Kit Quick-Start Protocol May 2019	initial_denaturation=95degC_2.0min; denaturation=95degC_0.5min; primer_annealing=55degC_0.5min; elongation=72degC_0.5min; final_elongation=72degC_5.0min; hold=4degC	16S_V3-V4_Forward=ACACTGACGACATGGTTCTACACCTACGGGNGGCWGCAG; 16S_V3-V4_Reverse=TACGGTAGCAGAGACTTGGTCTGACTACHVGGGTATCTAATCC
CSTR1.1_20	38403	Erysipelothrix sp.	Guo_AD_CSTR_Time_Series_1836314_317	Mesophilic single stage reactor, 1st biological repeat (CSTR1.1), day 20	Temporal Dynamics of Microbial Communities in Anaerobic Digestion: Influence of Temperature and Feedstock Composition on Reactor Performance and Stability.	2023-10-02T12:00:00	Cambridge, United Kingdom	52.2337	0.139999	Anaerobic digestion reactor	Continuously stirring tank reactor	Wastewater sludge	1.85333	37	8.135	CSTR	14.7days	Food industry Quorn™ Fermentation wastewater	2mL	Qiagen DNeasy(R) Powersoil® Pro Kit Quick-Start Protocol May 2019	initial_denaturation=95degC_2.0min; denaturation=95degC_0.5min; primer_annealing=55degC_0.5min; elongation=72degC_0.5min; final_elongation=72degC_5.0min; hold=4degC	16S_V3-V4_Forward=ACACTGACGACATGGTTCTACACCTACGGGNGGCWGCAG; 16S_V3-V4_Reverse=TACGGTAGCAGAGACTTGGTCTGACTACHVGGGTATCTAATCC
CSTR1.1_20	344025	Pelospora sp.	Guo_AD_CSTR_Time_Series_1836314_318	Mesophilic single stage reactor, 1st biological repeat (CSTR1.1), day 20	Temporal Dynamics of Microbial Communities in Anaerobic Digestion: Influence of Temperature and Feedstock Composition on Reactor Performance and Stability.	2023-10-02T12:00:00	Cambridge, United Kingdom	52.2337	0.139999	Anaerobic digestion reactor	Continuously stirring tank reactor	Wastewater sludge	1.85333	37	8.135	CSTR	14.7days	Food industry Quorn™ Fermentation wastewater	2mL	Qiagen DNeasy(R) Powersoil® Pro Kit Quick-Start Protocol May 2019	initial_denaturation=95degC_2.0min; denaturation=95degC_0.5min; primer_annealing=55degC_0.5min; elongation=72degC_0.5min; final_elongation=72degC_5.0min; hold=4degC	16S_V3-V4_Forward=ACACTGACGACATGGTTCTACACCTACGGGNGGCWGCAG; 16S_V3-V4_Reverse=TACGGTAGCAGAGACTTGGTCTGACTACHVGGGTATCTAATCC
CSTR1.1_20	1965302	Romboutsia sp.	Guo_AD_CSTR_Time_Series_1836314_319	Mesophilic single stage reactor, 1st biological repeat (CSTR1.1), day 20	Temporal Dynamics of Microbial Communities in Anaerobic Digestion: Influence of Temperature and Feedstock Composition on Reactor Performance and Stability.	2023-10-02T12:00:00	Cambridge, United Kingdom	52.2337	0.139999	Anaerobic digestion reactor	Continuously stirring tank reactor	Wastewater sludge	1.85333	37	8.135	CSTR	14.7days	Food industry Quorn™ Fermentation wastewater	2mL	Qiagen DNeasy(R) Powersoil® Pro Kit Quick-Start Protocol May 2019	initial_denaturation=95degC_2.0min; denaturation=95degC_0.5min; primer_annealing=55degC_0.5min; elongation=72degC_0.5min; final_elongation=72degC_5.0min; hold=4degC	16S_V3-V4_Forward=ACACTGACGACATGGTTCTACACCTACGGGNGGCWGCAG; 16S_V3-V4_Reverse=TACGGTAGCAGAGACTTGGTCTGACTACHVGGGTATCTAATCC
CSTR1.1_20	1929886	Eggerthella sp.	Guo_AD_CSTR_Time_Series_1836314_320	Mesophilic single stage reactor, 1st biological repeat (CSTR1.1), day 20	Temporal Dynamics of Microbial Communities in Anaerobic Digestion: Influence of Temperature and Feedstock Composition on Reactor Performance and Stability.	2023-10-02T12:00:00	Cambridge, United Kingdom	52.2337	0.139999	Anaerobic digestion reactor	Continuously stirring tank reactor	Wastewater sludge	1.85333	37	8.135	CSTR	14.7days	Food industry Quorn™ Fermentation wastewater	2mL	Qiagen DNeasy(R) Powersoil® Pro Kit Quick-Start Protocol May 2019	initial_denaturation=95degC_2.0min; denaturation=95degC_0.5min; primer_annealing=55degC_0.5min; elongation=72degC_0.5min; final_elongation=72degC_5.0min; hold=4degC	16S_V3-V4_Forward=ACACTGACGACATGGTTCTACACCTACGGGNGGCWGCAG; 16S_V3-V4_Reverse=TACGGTAGCAGAGACTTGGTCTGACTACHVGGGTATCTAATCC
CSTR1.1_20	58172	PaeniBacillus sp.	Guo_AD_CSTR_Time_Series_1836314_321	Mesophilic single stage reactor, 1st biological repeat (CSTR1.1), day 20	Temporal Dynamics of Microbial Communities in Anaerobic Digestion: Influence of Temperature and Feedstock Composition on Reactor Performance and Stability.	2023-10-02T12:00:00	Cambridge, United Kingdom	52.2337	0.139999	Anaerobic digestion reactor	Continuously stirring tank reactor	Wastewater sludge	1.85333	37	8.135	CSTR	14.7days	Food industry Quorn™ Fermentation wastewater	2mL	Qiagen DNeasy(R) Powersoil® Pro Kit Quick-Start Protocol May 2019	initial_denaturation=95degC_2.0min; denaturation=95degC_0.5min; primer_annealing=55degC_0.5min; elongation=72degC_0.5min; final_elongation=72degC_5.0min; hold=4degC	16S_V3-V4_Forward=ACACTGACGACATGGTTCTACACCTACGGGNGGCWGCAG; 16S_V3-V4_Reverse=TACGGTAGCAGAGACTTGGTCTGACTACHVGGGTATCTAATCC
CSTR1.1_20	1506	Clostridium sp.	Guo_AD_CSTR_Time_Series_1836314_322	Mesophilic single stage reactor, 1st biological repeat (CSTR1.1), day 20	Temporal Dynamics of Microbial Communities in Anaerobic Digestion: Influence of Temperature and Feedstock Composition on Reactor Performance and Stability.	2023-10-02T12:00:00	Cambridge, United Kingdom	52.2337	0.139999	Anaerobic digestion reactor	Continuously stirring tank reactor	Wastewater sludge	1.85333	37	8.135	CSTR	14.7days	Food industry Quorn™ Fermentation wastewater	2mL	Qiagen DNeasy(R) Powersoil® Pro Kit Quick-Start Protocol May 2019	initial_denaturation=95degC_2.0min; denaturation=95degC_0.5min; primer_annealing=55degC_0.5min; elongation=72degC_0.5min; final_elongation=72degC_5.0min; hold=4degC	16S_V3-V4_Forward=ACACTGACGACATGGTTCTACACCTACGGGNGGCWGCAG; 16S_V3-V4_Reverse=TACGGTAGCAGAGACTTGGTCTGACTACHVGGGTATCTAATCC
CSTR1.1_20	2024850	Peredibacter sp.	Guo_AD_CSTR_Time_Series_1836314_323	Mesophilic single stage reactor, 1st biological repeat (CSTR1.1), day 20	Temporal Dynamics of Microbial Communities in Anaerobic Digestion: Influence of Temperature and Feedstock Composition on Reactor Performance and Stability.	2023-10-02T12:00:00	Cambridge, United Kingdom	52.2337	0.139999	Anaerobic digestion reactor	Continuously stirring tank reactor	Wastewater sludge	1.85333	37	8.135	CSTR	14.7days	Food industry Quorn™ Fermentation wastewater	2mL	Qiagen DNeasy(R) Powersoil® Pro Kit Quick-Start Protocol May 2019	initial_denaturation=95degC_2.0min; denaturation=95degC_0.5min; primer_annealing=55degC_0.5min; elongation=72degC_0.5min; final_elongation=72degC_5.0min; hold=4degC	16S_V3-V4_Forward=ACACTGACGACATGGTTCTACACCTACGGGNGGCWGCAG; 16S_V3-V4_Reverse=TACGGTAGCAGAGACTTGGTCTGACTACHVGGGTATCTAATCC
CSTR1.1_20	41978	Ruminococcus sp.	Guo_AD_CSTR_Time_Series_1836314_324	Mesophilic single stage reactor, 1st biological repeat (CSTR1.1), day 20	Temporal Dynamics of Microbial Communities in Anaerobic Digestion: Influence of Temperature and Feedstock Composition on Reactor Performance and Stability.	2023-10-02T12:00:00	Cambridge, United Kingdom	52.2337	0.139999	Anaerobic digestion reactor	Continuously stirring tank reactor	Wastewater sludge	1.85333	37	8.135	CSTR	14.7days	Food industry Quorn™ Fermentation wastewater	2mL	Qiagen DNeasy(R) Powersoil® Pro Kit Quick-Start Protocol May 2019	initial_denaturation=95degC_2.0min; denaturation=95degC_0.5min; primer_annealing=55degC_0.5min; elongation=72degC_0.5min; final_elongation=72degC_5.0min; hold=4degC	16S_V3-V4_Forward=ACACTGACGACATGGTTCTACACCTACGGGNGGCWGCAG; 16S_V3-V4_Reverse=TACGGTAGCAGAGACTTGGTCTGACTACHVGGGTATCTAATCC
CSTR1.1_20	1871063	Aeromicrobium sp.	Guo_AD_CSTR_Time_Series_1836314_325	Mesophilic single stage reactor, 1st biological repeat (CSTR1.1), day 20	Temporal Dynamics of Microbial Communities in Anaerobic Digestion: Influence of Temperature and Feedstock Composition on Reactor Performance and Stability.	2023-10-02T12:00:00	Cambridge, United Kingdom	52.2337	0.139999	Anaerobic digestion reactor	Continuously stirring tank reactor	Wastewater sludge	1.85333	37	8.135	CSTR	14.7days	Food industry Quorn™ Fermentation wastewater	2mL	Qiagen DNeasy(R) Powersoil® Pro Kit Quick-Start Protocol May 2019	initial_denaturation=95degC_2.0min; denaturation=95degC_0.5min; primer_annealing=55degC_0.5min; elongation=72degC_0.5min; final_elongation=72degC_5.0min; hold=4degC	16S_V3-V4_Forward=ACACTGACGACATGGTTCTACACCTACGGGNGGCWGCAG; 16S_V3-V4_Reverse=TACGGTAGCAGAGACTTGGTCTGACTACHVGGGTATCTAATCC
CSTR1.1_20	1898440	Leucobacter sp.	Guo_AD_CSTR_Time_Series_1836314_326	Mesophilic single stage reactor, 1st biological repeat (CSTR1.1), day 20	Temporal Dynamics of Microbial Communities in Anaerobic Digestion: Influence of Temperature and Feedstock Composition on Reactor Performance and Stability.	2023-10-02T12:00:00	Cambridge, United Kingdom	52.2337	0.139999	Anaerobic digestion reactor	Continuously stirring tank reactor	Wastewater sludge	1.85333	37	8.135	CSTR	14.7days	Food industry Quorn™ Fermentation wastewater	2mL	Qiagen DNeasy(R) Powersoil® Pro Kit Quick-Start Protocol May 2019	initial_denaturation=95degC_2.0min; denaturation=95degC_0.5min; primer_annealing=55degC_0.5min; elongation=72degC_0.5min; final_elongation=72degC_5.0min; hold=4degC	16S_V3-V4_Forward=ACACTGACGACATGGTTCTACACCTACGGGNGGCWGCAG; 16S_V3-V4_Reverse=TACGGTAGCAGAGACTTGGTCTGACTACHVGGGTATCTAATCC
CSTR1.1_20	1872517	Anaerofustis sp.	Guo_AD_CSTR_Time_Series_1836314_327	Mesophilic single stage reactor, 1st biological repeat (CSTR1.1), day 20	Temporal Dynamics of Microbial Communities in Anaerobic Digestion: Influence of Temperature and Feedstock Composition on Reactor Performance and Stability.	2023-10-02T12:00:00	Cambridge, United Kingdom	52.2337	0.139999	Anaerobic digestion reactor	Continuously stirring tank reactor	Wastewater sludge	1.85333	37	8.135	CSTR	14.7days	Food industry Quorn™ Fermentation wastewater	2mL	Qiagen DNeasy(R) Powersoil® Pro Kit Quick-Start Protocol May 2019	initial_denaturation=95degC_2.0min; denaturation=95degC_0.5min; primer_annealing=55degC_0.5min; elongation=72degC_0.5min; final_elongation=72degC_5.0min; hold=4degC	16S_V3-V4_Forward=ACACTGACGACATGGTTCTACACCTACGGGNGGCWGCAG; 16S_V3-V4_Reverse=TACGGTAGCAGAGACTTGGTCTGACTACHVGGGTATCTAATCC
CSTR1.1_25	90426	Methanothrix sp.	Guo_AD_CSTR_Time_Series_1836314_328	Mesophilic single stage reactor, 1st biological repeat (CSTR1.1), day 25	Temporal Dynamics of Microbial Communities in Anaerobic Digestion: Influence of Temperature and Feedstock Composition on Reactor Performance and Stability.	2023-10-07T12:00:00	Cambridge, United Kingdom	52.2337	0.139999	Anaerobic digestion reactor	Continuously stirring tank reactor	Wastewater sludge	0.816667	36.8	8.36	CSTR	14.7days	Food industry Quorn™ Fermentation wastewater	2mL	Qiagen DNeasy(R) Powersoil® Pro Kit Quick-Start Protocol May 2019	initial_denaturation=95degC_2.0min; denaturation=95degC_0.5min; primer_annealing=55degC_0.5min; elongation=72degC_0.5min; final_elongation=72degC_5.0min; hold=4degC	16S_V3-V4_Forward=ACACTGACGACATGGTTCTACACCTACGGGNGGCWGCAG; 16S_V3-V4_Reverse=TACGGTAGCAGAGACTTGGTCTGACTACHVGGGTATCTAATCC
CSTR1.1_25	2969823	Defluviitoga sp.	Guo_AD_CSTR_Time_Series_1836314_329	Mesophilic single stage reactor, 1st biological repeat (CSTR1.1), day 25	Temporal Dynamics of Microbial Communities in Anaerobic Digestion: Influence of Temperature and Feedstock Composition on Reactor Performance and Stability.	2023-10-07T12:00:00	Cambridge, United Kingdom	52.2337	0.139999	Anaerobic digestion reactor	Continuously stirring tank reactor	Wastewater sludge	0.816667	36.8	8.36	CSTR	14.7days	Food industry Quorn™ Fermentation wastewater	2mL	Qiagen DNeasy(R) Powersoil® Pro Kit Quick-Start Protocol May 2019	initial_denaturation=95degC_2.0min; denaturation=95degC_0.5min; primer_annealing=55degC_0.5min; elongation=72degC_0.5min; final_elongation=72degC_5.0min; hold=4degC	16S_V3-V4_Forward=ACACTGACGACATGGTTCTACACCTACGGGNGGCWGCAG; 16S_V3-V4_Reverse=TACGGTAGCAGAGACTTGGTCTGACTACHVGGGTATCTAATCC
CSTR1.1_25	1872491	Aminobacterium sp.	Guo_AD_CSTR_Time_Series_1836314_330	Mesophilic single stage reactor, 1st biological repeat (CSTR1.1), day 25	Temporal Dynamics of Microbial Communities in Anaerobic Digestion: Influence of Temperature and Feedstock Composition on Reactor Performance and Stability.	2023-10-07T12:00:00	Cambridge, United Kingdom	52.2337	0.139999	Anaerobic digestion reactor	Continuously stirring tank reactor	Wastewater sludge	0.816667	36.8	8.36	CSTR	14.7days	Food industry Quorn™ Fermentation wastewater	2mL	Qiagen DNeasy(R) Powersoil® Pro Kit Quick-Start Protocol May 2019	initial_denaturation=95degC_2.0min; denaturation=95degC_0.5min; primer_annealing=55degC_0.5min; elongation=72degC_0.5min; final_elongation=72degC_5.0min; hold=4degC	16S_V3-V4_Forward=ACACTGACGACATGGTTCTACACCTACGGGNGGCWGCAG; 16S_V3-V4_Reverse=TACGGTAGCAGAGACTTGGTCTGACTACHVGGGTATCTAATCC
CSTR1.1_25	2699755	Syntrophaceticus sp.	Guo_AD_CSTR_Time_Series_1836314_331	Mesophilic single stage reactor, 1st biological repeat (CSTR1.1), day 25	Temporal Dynamics of Microbial Communities in Anaerobic Digestion: Influence of Temperature and Feedstock Composition on Reactor Performance and Stability.	2023-10-07T12:00:00	Cambridge, United Kingdom	52.2337	0.139999	Anaerobic digestion reactor	Continuously stirring tank reactor	Wastewater sludge	0.816667	36.8	8.36	CSTR	14.7days	Food industry Quorn™ Fermentation wastewater	2mL	Qiagen DNeasy(R) Powersoil® Pro Kit Quick-Start Protocol May 2019	initial_denaturation=95degC_2.0min; denaturation=95degC_0.5min; primer_annealing=55degC_0.5min; elongation=72degC_0.5min; final_elongation=72degC_5.0min; hold=4degC	16S_V3-V4_Forward=ACACTGACGACATGGTTCTACACCTACGGGNGGCWGCAG; 16S_V3-V4_Reverse=TACGGTAGCAGAGACTTGGTCTGACTACHVGGGTATCTAATCC
CSTR1.1_25	1872099	Acetomicrobium sp.	Guo_AD_CSTR_Time_Series_1836314_332	Mesophilic single stage reactor, 1st biological repeat (CSTR1.1), day 25	Temporal Dynamics of Microbial Communities in Anaerobic Digestion: Influence of Temperature and Feedstock Composition on Reactor Performance and Stability.	2023-10-07T12:00:00	Cambridge, United Kingdom	52.2337	0.139999	Anaerobic digestion reactor	Continuously stirring tank reactor	Wastewater sludge	0.816667	36.8	8.36	CSTR	14.7days	Food industry Quorn™ Fermentation wastewater	2mL	Qiagen DNeasy(R) Powersoil® Pro Kit Quick-Start Protocol May 2019	initial_denaturation=95degC_2.0min; denaturation=95degC_0.5min; primer_annealing=55degC_0.5min; elongation=72degC_0.5min; final_elongation=72degC_5.0min; hold=4degC	16S_V3-V4_Forward=ACACTGACGACATGGTTCTACACCTACGGGNGGCWGCAG; 16S_V3-V4_Reverse=TACGGTAGCAGAGACTTGGTCTGACTACHVGGGTATCTAATCC
CSTR1.1_25	90427	Methanoculleus sp.	Guo_AD_CSTR_Time_Series_1836314_333	Mesophilic single stage reactor, 1st biological repeat (CSTR1.1), day 25	Temporal Dynamics of Microbial Communities in Anaerobic Digestion: Influence of Temperature and Feedstock Composition on Reactor Performance and Stability.	2023-10-07T12:00:00	Cambridge, United Kingdom	52.2337	0.139999	Anaerobic digestion reactor	Continuously stirring tank reactor	Wastewater sludge	0.816667	36.8	8.36	CSTR	14.7days	Food industry Quorn™ Fermentation wastewater	2mL	Qiagen DNeasy(R) Powersoil® Pro Kit Quick-Start Protocol May 2019	initial_denaturation=95degC_2.0min; denaturation=95degC_0.5min; primer_annealing=55degC_0.5min; elongation=72degC_0.5min; final_elongation=72degC_5.0min; hold=4degC	16S_V3-V4_Forward=ACACTGACGACATGGTTCTACACCTACGGGNGGCWGCAG; 16S_V3-V4_Reverse=TACGGTAGCAGAGACTTGGTCTGACTACHVGGGTATCTAATCC
CSTR1.1_25	1506	Clostridium sp.	Guo_AD_CSTR_Time_Series_1836314_334	Mesophilic single stage reactor, 1st biological repeat (CSTR1.1), day 25	Temporal Dynamics of Microbial Communities in Anaerobic Digestion: Influence of Temperature and Feedstock Composition on Reactor Performance and Stability.	2023-10-07T12:00:00	Cambridge, United Kingdom	52.2337	0.139999	Anaerobic digestion reactor	Continuously stirring tank reactor	Wastewater sludge	0.816667	36.8	8.36	CSTR	14.7days	Food industry Quorn™ Fermentation wastewater	2mL	Qiagen DNeasy(R) Powersoil® Pro Kit Quick-Start Protocol May 2019	initial_denaturation=95degC_2.0min; denaturation=95degC_0.5min; primer_annealing=55degC_0.5min; elongation=72degC_0.5min; final_elongation=72degC_5.0min; hold=4degC	16S_V3-V4_Forward=ACACTGACGACATGGTTCTACACCTACGGGNGGCWGCAG; 16S_V3-V4_Reverse=TACGGTAGCAGAGACTTGGTCTGACTACHVGGGTATCTAATCC
CSTR1.1_25	2053627	Syntrophomonas sp.	Guo_AD_CSTR_Time_Series_1836314_335	Mesophilic single stage reactor, 1st biological repeat (CSTR1.1), day 25	Temporal Dynamics of Microbial Communities in Anaerobic Digestion: Influence of Temperature and Feedstock Composition on Reactor Performance and Stability.	2023-10-07T12:00:00	Cambridge, United Kingdom	52.2337	0.139999	Anaerobic digestion reactor	Continuously stirring tank reactor	Wastewater sludge	0.816667	36.8	8.36	CSTR	14.7days	Food industry Quorn™ Fermentation wastewater	2mL	Qiagen DNeasy(R) Powersoil® Pro Kit Quick-Start Protocol May 2019	initial_denaturation=95degC_2.0min; denaturation=95degC_0.5min; primer_annealing=55degC_0.5min; elongation=72degC_0.5min; final_elongation=72degC_5.0min; hold=4degC	16S_V3-V4_Forward=ACACTGACGACATGGTTCTACACCTACGGGNGGCWGCAG; 16S_V3-V4_Reverse=TACGGTAGCAGAGACTTGGTCTGACTACHVGGGTATCTAATCC
CSTR1.1_25	2023866	Petrimonas sp.	Guo_AD_CSTR_Time_Series_1836314_336	Mesophilic single stage reactor, 1st biological repeat (CSTR1.1), day 25	Temporal Dynamics of Microbial Communities in Anaerobic Digestion: Influence of Temperature and Feedstock Composition on Reactor Performance and Stability.	2023-10-07T12:00:00	Cambridge, United Kingdom	52.2337	0.139999	Anaerobic digestion reactor	Continuously stirring tank reactor	Wastewater sludge	0.816667	36.8	8.36	CSTR	14.7days	Food industry Quorn™ Fermentation wastewater	2mL	Qiagen DNeasy(R) Powersoil® Pro Kit Quick-Start Protocol May 2019	initial_denaturation=95degC_2.0min; denaturation=95degC_0.5min; primer_annealing=55degC_0.5min; elongation=72degC_0.5min; final_elongation=72degC_5.0min; hold=4degC	16S_V3-V4_Forward=ACACTGACGACATGGTTCTACACCTACGGGNGGCWGCAG; 16S_V3-V4_Reverse=TACGGTAGCAGAGACTTGGTCTGACTACHVGGGTATCTAATCC
CSTR1.1_25	1591	LactoBacillus sp.	Guo_AD_CSTR_Time_Series_1836314_337	Mesophilic single stage reactor, 1st biological repeat (CSTR1.1), day 25	Temporal Dynamics of Microbial Communities in Anaerobic Digestion: Influence of Temperature and Feedstock Composition on Reactor Performance and Stability.	2023-10-07T12:00:00	Cambridge, United Kingdom	52.2337	0.139999	Anaerobic digestion reactor	Continuously stirring tank reactor	Wastewater sludge	0.816667	36.8	8.36	CSTR	14.7days	Food industry Quorn™ Fermentation wastewater	2mL	Qiagen DNeasy(R) Powersoil® Pro Kit Quick-Start Protocol May 2019	initial_denaturation=95degC_2.0min; denaturation=95degC_0.5min; primer_annealing=55degC_0.5min; elongation=72degC_0.5min; final_elongation=72degC_5.0min; hold=4degC	16S_V3-V4_Forward=ACACTGACGACATGGTTCTACACCTACGGGNGGCWGCAG; 16S_V3-V4_Reverse=TACGGTAGCAGAGACTTGGTCTGACTACHVGGGTATCTAATCC
CSTR1.1_25	1506	Clostridium sp.	Guo_AD_CSTR_Time_Series_1836314_338	Mesophilic single stage reactor, 1st biological repeat (CSTR1.1), day 25	Temporal Dynamics of Microbial Communities in Anaerobic Digestion: Influence of Temperature and Feedstock Composition on Reactor Performance and Stability.	2023-10-07T12:00:00	Cambridge, United Kingdom	52.2337	0.139999	Anaerobic digestion reactor	Continuously stirring tank reactor	Wastewater sludge	0.816667	36.8	8.36	CSTR	14.7days	Food industry Quorn™ Fermentation wastewater	2mL	Qiagen DNeasy(R) Powersoil® Pro Kit Quick-Start Protocol May 2019	initial_denaturation=95degC_2.0min; denaturation=95degC_0.5min; primer_annealing=55degC_0.5min; elongation=72degC_0.5min; final_elongation=72degC_5.0min; hold=4degC	16S_V3-V4_Forward=ACACTGACGACATGGTTCTACACCTACGGGNGGCWGCAG; 16S_V3-V4_Reverse=TACGGTAGCAGAGACTTGGTCTGACTACHVGGGTATCTAATCC
CSTR1.1_25	1872534	Anaerovorax sp.	Guo_AD_CSTR_Time_Series_1836314_339	Mesophilic single stage reactor, 1st biological repeat (CSTR1.1), day 25	Temporal Dynamics of Microbial Communities in Anaerobic Digestion: Influence of Temperature and Feedstock Composition on Reactor Performance and Stability.	2023-10-07T12:00:00	Cambridge, United Kingdom	52.2337	0.139999	Anaerobic digestion reactor	Continuously stirring tank reactor	Wastewater sludge	0.816667	36.8	8.36	CSTR	14.7days	Food industry Quorn™ Fermentation wastewater	2mL	Qiagen DNeasy(R) Powersoil® Pro Kit Quick-Start Protocol May 2019	initial_denaturation=95degC_2.0min; denaturation=95degC_0.5min; primer_annealing=55degC_0.5min; elongation=72degC_0.5min; final_elongation=72degC_5.0min; hold=4degC	16S_V3-V4_Forward=ACACTGACGACATGGTTCTACACCTACGGGNGGCWGCAG; 16S_V3-V4_Reverse=TACGGTAGCAGAGACTTGGTCTGACTACHVGGGTATCTAATCC
CSTR1.1_25	1872629	Arcobacter sp.	Guo_AD_CSTR_Time_Series_1836314_340	Mesophilic single stage reactor, 1st biological repeat (CSTR1.1), day 25	Temporal Dynamics of Microbial Communities in Anaerobic Digestion: Influence of Temperature and Feedstock Composition on Reactor Performance and Stability.	2023-10-07T12:00:00	Cambridge, United Kingdom	52.2337	0.139999	Anaerobic digestion reactor	Continuously stirring tank reactor	Wastewater sludge	0.816667	36.8	8.36	CSTR	14.7days	Food industry Quorn™ Fermentation wastewater	2mL	Qiagen DNeasy(R) Powersoil® Pro Kit Quick-Start Protocol May 2019	initial_denaturation=95degC_2.0min; denaturation=95degC_0.5min; primer_annealing=55degC_0.5min; elongation=72degC_0.5min; final_elongation=72degC_5.0min; hold=4degC	16S_V3-V4_Forward=ACACTGACGACATGGTTCTACACCTACGGGNGGCWGCAG; 16S_V3-V4_Reverse=TACGGTAGCAGAGACTTGGTCTGACTACHVGGGTATCTAATCC
CSTR1.1_25	2034862	Pseudoramibacter sp.	Guo_AD_CSTR_Time_Series_1836314_341	Mesophilic single stage reactor, 1st biological repeat (CSTR1.1), day 25	Temporal Dynamics of Microbial Communities in Anaerobic Digestion: Influence of Temperature and Feedstock Composition on Reactor Performance and Stability.	2023-10-07T12:00:00	Cambridge, United Kingdom	52.2337	0.139999	Anaerobic digestion reactor	Continuously stirring tank reactor	Wastewater sludge	0.816667	36.8	8.36	CSTR	14.7days	Food industry Quorn™ Fermentation wastewater	2mL	Qiagen DNeasy(R) Powersoil® Pro Kit Quick-Start Protocol May 2019	initial_denaturation=95degC_2.0min; denaturation=95degC_0.5min; primer_annealing=55degC_0.5min; elongation=72degC_0.5min; final_elongation=72degC_5.0min; hold=4degC	16S_V3-V4_Forward=ACACTGACGACATGGTTCTACACCTACGGGNGGCWGCAG; 16S_V3-V4_Reverse=TACGGTAGCAGAGACTTGGTCTGACTACHVGGGTATCTAATCC
CSTR1.1_25	2213	Methanosarcina sp.	Guo_AD_CSTR_Time_Series_1836314_342	Mesophilic single stage reactor, 1st biological repeat (CSTR1.1), day 25	Temporal Dynamics of Microbial Communities in Anaerobic Digestion: Influence of Temperature and Feedstock Composition on Reactor Performance and Stability.	2023-10-07T12:00:00	Cambridge, United Kingdom	52.2337	0.139999	Anaerobic digestion reactor	Continuously stirring tank reactor	Wastewater sludge	0.816667	36.8	8.36	CSTR	14.7days	Food industry Quorn™ Fermentation wastewater	2mL	Qiagen DNeasy(R) Powersoil® Pro Kit Quick-Start Protocol May 2019	initial_denaturation=95degC_2.0min; denaturation=95degC_0.5min; primer_annealing=55degC_0.5min; elongation=72degC_0.5min; final_elongation=72degC_5.0min; hold=4degC	16S_V3-V4_Forward=ACACTGACGACATGGTTCTACACCTACGGGNGGCWGCAG; 16S_V3-V4_Reverse=TACGGTAGCAGAGACTTGGTCTGACTACHVGGGTATCTAATCC
CSTR1.1_25	1871616	Dietzia sp.	Guo_AD_CSTR_Time_Series_1836314_343	Mesophilic single stage reactor, 1st biological repeat (CSTR1.1), day 25	Temporal Dynamics of Microbial Communities in Anaerobic Digestion: Influence of Temperature and Feedstock Composition on Reactor Performance and Stability.	2023-10-07T12:00:00	Cambridge, United Kingdom	52.2337	0.139999	Anaerobic digestion reactor	Continuously stirring tank reactor	Wastewater sludge	0.816667	36.8	8.36	CSTR	14.7days	Food industry Quorn™ Fermentation wastewater	2mL	Qiagen DNeasy(R) Powersoil® Pro Kit Quick-Start Protocol May 2019	initial_denaturation=95degC_2.0min; denaturation=95degC_0.5min; primer_annealing=55degC_0.5min; elongation=72degC_0.5min; final_elongation=72degC_5.0min; hold=4degC	16S_V3-V4_Forward=ACACTGACGACATGGTTCTACACCTACGGGNGGCWGCAG; 16S_V3-V4_Reverse=TACGGTAGCAGAGACTTGGTCTGACTACHVGGGTATCTAATCC
CSTR1.1_25	1891233	Dysgonomonas sp.	Guo_AD_CSTR_Time_Series_1836314_344	Mesophilic single stage reactor, 1st biological repeat (CSTR1.1), day 25	Temporal Dynamics of Microbial Communities in Anaerobic Digestion: Influence of Temperature and Feedstock Composition on Reactor Performance and Stability.	2023-10-07T12:00:00	Cambridge, United Kingdom	52.2337	0.139999	Anaerobic digestion reactor	Continuously stirring tank reactor	Wastewater sludge	0.816667	36.8	8.36	CSTR	14.7days	Food industry Quorn™ Fermentation wastewater	2mL	Qiagen DNeasy(R) Powersoil® Pro Kit Quick-Start Protocol May 2019	initial_denaturation=95degC_2.0min; denaturation=95degC_0.5min; primer_annealing=55degC_0.5min; elongation=72degC_0.5min; final_elongation=72degC_5.0min; hold=4degC	16S_V3-V4_Forward=ACACTGACGACATGGTTCTACACCTACGGGNGGCWGCAG; 16S_V3-V4_Reverse=TACGGTAGCAGAGACTTGGTCTGACTACHVGGGTATCTAATCC
CSTR1.1_25	440	Acetobacter sp.	Guo_AD_CSTR_Time_Series_1836314_345	Mesophilic single stage reactor, 1st biological repeat (CSTR1.1), day 25	Temporal Dynamics of Microbial Communities in Anaerobic Digestion: Influence of Temperature and Feedstock Composition on Reactor Performance and Stability.	2023-10-07T12:00:00	Cambridge, United Kingdom	52.2337	0.139999	Anaerobic digestion reactor	Continuously stirring tank reactor	Wastewater sludge	0.816667	36.8	8.36	CSTR	14.7days	Food industry Quorn™ Fermentation wastewater	2mL	Qiagen DNeasy(R) Powersoil® Pro Kit Quick-Start Protocol May 2019	initial_denaturation=95degC_2.0min; denaturation=95degC_0.5min; primer_annealing=55degC_0.5min; elongation=72degC_0.5min; final_elongation=72degC_5.0min; hold=4degC	16S_V3-V4_Forward=ACACTGACGACATGGTTCTACACCTACGGGNGGCWGCAG; 16S_V3-V4_Reverse=TACGGTAGCAGAGACTTGGTCTGACTACHVGGGTATCTAATCC
CSTR1.1_25	1409	Bacillus sp.(in: firmicutes) 1)	Guo_AD_CSTR_Time_Series_1836314_346	Mesophilic single stage reactor, 1st biological repeat (CSTR1.1), day 25	Temporal Dynamics of Microbial Communities in Anaerobic Digestion: Influence of Temperature and Feedstock Composition on Reactor Performance and Stability.	2023-10-07T12:00:00	Cambridge, United Kingdom	52.2337	0.139999	Anaerobic digestion reactor	Continuously stirring tank reactor	Wastewater sludge	0.816667	36.8	8.36	CSTR	14.7days	Food industry Quorn™ Fermentation wastewater	2mL	Qiagen DNeasy(R) Powersoil® Pro Kit Quick-Start Protocol May 2019	initial_denaturation=95degC_2.0min; denaturation=95degC_0.5min; primer_annealing=55degC_0.5min; elongation=72degC_0.5min; final_elongation=72degC_5.0min; hold=4degC	16S_V3-V4_Forward=ACACTGACGACATGGTTCTACACCTACGGGNGGCWGCAG; 16S_V3-V4_Reverse=TACGGTAGCAGAGACTTGGTCTGACTACHVGGGTATCTAATCC
CSTR1.1_25	472	Acinetobacter sp.	Guo_AD_CSTR_Time_Series_1836314_347	Mesophilic single stage reactor, 1st biological repeat (CSTR1.1), day 25	Temporal Dynamics of Microbial Communities in Anaerobic Digestion: Influence of Temperature and Feedstock Composition on Reactor Performance and Stability.	2023-10-07T12:00:00	Cambridge, United Kingdom	52.2337	0.139999	Anaerobic digestion reactor	Continuously stirring tank reactor	Wastewater sludge	0.816667	36.8	8.36	CSTR	14.7days	Food industry Quorn™ Fermentation wastewater	2mL	Qiagen DNeasy(R) Powersoil® Pro Kit Quick-Start Protocol May 2019	initial_denaturation=95degC_2.0min; denaturation=95degC_0.5min; primer_annealing=55degC_0.5min; elongation=72degC_0.5min; final_elongation=72degC_5.0min; hold=4degC	16S_V3-V4_Forward=ACACTGACGACATGGTTCTACACCTACGGGNGGCWGCAG; 16S_V3-V4_Reverse=TACGGTAGCAGAGACTTGGTCTGACTACHVGGGTATCTAATCC
CSTR1.1_25	1965293	Intestinimonas sp.	Guo_AD_CSTR_Time_Series_1836314_348	Mesophilic single stage reactor, 1st biological repeat (CSTR1.1), day 25	Temporal Dynamics of Microbial Communities in Anaerobic Digestion: Influence of Temperature and Feedstock Composition on Reactor Performance and Stability.	2023-10-07T12:00:00	Cambridge, United Kingdom	52.2337	0.139999	Anaerobic digestion reactor	Continuously stirring tank reactor	Wastewater sludge	0.816667	36.8	8.36	CSTR	14.7days	Food industry Quorn™ Fermentation wastewater	2mL	Qiagen DNeasy(R) Powersoil® Pro Kit Quick-Start Protocol May 2019	initial_denaturation=95degC_2.0min; denaturation=95degC_0.5min; primer_annealing=55degC_0.5min; elongation=72degC_0.5min; final_elongation=72degC_5.0min; hold=4degC	16S_V3-V4_Forward=ACACTGACGACATGGTTCTACACCTACGGGNGGCWGCAG; 16S_V3-V4_Reverse=TACGGTAGCAGAGACTTGGTCTGACTACHVGGGTATCTAATCC
CSTR1.1_25	44273	Lactococcus sp.	Guo_AD_CSTR_Time_Series_1836314_349	Mesophilic single stage reactor, 1st biological repeat (CSTR1.1), day 25	Temporal Dynamics of Microbial Communities in Anaerobic Digestion: Influence of Temperature and Feedstock Composition on Reactor Performance and Stability.	2023-10-07T12:00:00	Cambridge, United Kingdom	52.2337	0.139999	Anaerobic digestion reactor	Continuously stirring tank reactor	Wastewater sludge	0.816667	36.8	8.36	CSTR	14.7days	Food industry Quorn™ Fermentation wastewater	2mL	Qiagen DNeasy(R) Powersoil® Pro Kit Quick-Start Protocol May 2019	initial_denaturation=95degC_2.0min; denaturation=95degC_0.5min; primer_annealing=55degC_0.5min; elongation=72degC_0.5min; final_elongation=72degC_5.0min; hold=4degC	16S_V3-V4_Forward=ACACTGACGACATGGTTCTACACCTACGGGNGGCWGCAG; 16S_V3-V4_Reverse=TACGGTAGCAGAGACTTGGTCTGACTACHVGGGTATCTAATCC
CSTR1.1_25	2184418	Tepidanaerobacter sp.	Guo_AD_CSTR_Time_Series_1836314_350	Mesophilic single stage reactor, 1st biological repeat (CSTR1.1), day 25	Temporal Dynamics of Microbial Communities in Anaerobic Digestion: Influence of Temperature and Feedstock Composition on Reactor Performance and Stability.	2023-10-07T12:00:00	Cambridge, United Kingdom	52.2337	0.139999	Anaerobic digestion reactor	Continuously stirring tank reactor	Wastewater sludge	0.816667	36.8	8.36	CSTR	14.7days	Food industry Quorn™ Fermentation wastewater	2mL	Qiagen DNeasy(R) Powersoil® Pro Kit Quick-Start Protocol May 2019	initial_denaturation=95degC_2.0min; denaturation=95degC_0.5min; primer_annealing=55degC_0.5min; elongation=72degC_0.5min; final_elongation=72degC_5.0min; hold=4degC	16S_V3-V4_Forward=ACACTGACGACATGGTTCTACACCTACGGGNGGCWGCAG; 16S_V3-V4_Reverse=TACGGTAGCAGAGACTTGGTCTGACTACHVGGGTATCTAATCC
CSTR1.1_25	1945593	Oscillibacter sp.	Guo_AD_CSTR_Time_Series_1836314_351	Mesophilic single stage reactor, 1st biological repeat (CSTR1.1), day 25	Temporal Dynamics of Microbial Communities in Anaerobic Digestion: Influence of Temperature and Feedstock Composition on Reactor Performance and Stability.	2023-10-07T12:00:00	Cambridge, United Kingdom	52.2337	0.139999	Anaerobic digestion reactor	Continuously stirring tank reactor	Wastewater sludge	0.816667	36.8	8.36	CSTR	14.7days	Food industry Quorn™ Fermentation wastewater	2mL	Qiagen DNeasy(R) Powersoil® Pro Kit Quick-Start Protocol May 2019	initial_denaturation=95degC_2.0min; denaturation=95degC_0.5min; primer_annealing=55degC_0.5min; elongation=72degC_0.5min; final_elongation=72degC_5.0min; hold=4degC	16S_V3-V4_Forward=ACACTGACGACATGGTTCTACACCTACGGGNGGCWGCAG; 16S_V3-V4_Reverse=TACGGTAGCAGAGACTTGGTCTGACTACHVGGGTATCTAATCC
CSTR1.1_25	1966342	Paenalcaligenes sp.	Guo_AD_CSTR_Time_Series_1836314_352	Mesophilic single stage reactor, 1st biological repeat (CSTR1.1), day 25	Temporal Dynamics of Microbial Communities in Anaerobic Digestion: Influence of Temperature and Feedstock Composition on Reactor Performance and Stability.	2023-10-07T12:00:00	Cambridge, United Kingdom	52.2337	0.139999	Anaerobic digestion reactor	Continuously stirring tank reactor	Wastewater sludge	0.816667	36.8	8.36	CSTR	14.7days	Food industry Quorn™ Fermentation wastewater	2mL	Qiagen DNeasy(R) Powersoil® Pro Kit Quick-Start Protocol May 2019	initial_denaturation=95degC_2.0min; denaturation=95degC_0.5min; primer_annealing=55degC_0.5min; elongation=72degC_0.5min; final_elongation=72degC_5.0min; hold=4degC	16S_V3-V4_Forward=ACACTGACGACATGGTTCTACACCTACGGGNGGCWGCAG; 16S_V3-V4_Reverse=TACGGTAGCAGAGACTTGGTCTGACTACHVGGGTATCTAATCC
CSTR1.1_25	1506	Clostridium sp.	Guo_AD_CSTR_Time_Series_1836314_353	Mesophilic single stage reactor, 1st biological repeat (CSTR1.1), day 25	Temporal Dynamics of Microbial Communities in Anaerobic Digestion: Influence of Temperature and Feedstock Composition on Reactor Performance and Stability.	2023-10-07T12:00:00	Cambridge, United Kingdom	52.2337	0.139999	Anaerobic digestion reactor	Continuously stirring tank reactor	Wastewater sludge	0.816667	36.8	8.36	CSTR	14.7days	Food industry Quorn™ Fermentation wastewater	2mL	Qiagen DNeasy(R) Powersoil® Pro Kit Quick-Start Protocol May 2019	initial_denaturation=95degC_2.0min; denaturation=95degC_0.5min; primer_annealing=55degC_0.5min; elongation=72degC_0.5min; final_elongation=72degC_5.0min; hold=4degC	16S_V3-V4_Forward=ACACTGACGACATGGTTCTACACCTACGGGNGGCWGCAG; 16S_V3-V4_Reverse=TACGGTAGCAGAGACTTGGTCTGACTACHVGGGTATCTAATCC
CSTR1.1_25	2014584	Macellibacteroides sp.	Guo_AD_CSTR_Time_Series_1836314_354	Mesophilic single stage reactor, 1st biological repeat (CSTR1.1), day 25	Temporal Dynamics of Microbial Communities in Anaerobic Digestion: Influence of Temperature and Feedstock Composition on Reactor Performance and Stability.	2023-10-07T12:00:00	Cambridge, United Kingdom	52.2337	0.139999	Anaerobic digestion reactor	Continuously stirring tank reactor	Wastewater sludge	0.816667	36.8	8.36	CSTR	14.7days	Food industry Quorn™ Fermentation wastewater	2mL	Qiagen DNeasy(R) Powersoil® Pro Kit Quick-Start Protocol May 2019	initial_denaturation=95degC_2.0min; denaturation=95degC_0.5min; primer_annealing=55degC_0.5min; elongation=72degC_0.5min; final_elongation=72degC_5.0min; hold=4degC	16S_V3-V4_Forward=ACACTGACGACATGGTTCTACACCTACGGGNGGCWGCAG; 16S_V3-V4_Reverse=TACGGTAGCAGAGACTTGGTCTGACTACHVGGGTATCTAATCC
CSTR1.1_25	2053590	Pelotomaculum sp.	Guo_AD_CSTR_Time_Series_1836314_355	Mesophilic single stage reactor, 1st biological repeat (CSTR1.1), day 25	Temporal Dynamics of Microbial Communities in Anaerobic Digestion: Influence of Temperature and Feedstock Composition on Reactor Performance and Stability.	2023-10-07T12:00:00	Cambridge, United Kingdom	52.2337	0.139999	Anaerobic digestion reactor	Continuously stirring tank reactor	Wastewater sludge	0.816667	36.8	8.36	CSTR	14.7days	Food industry Quorn™ Fermentation wastewater	2mL	Qiagen DNeasy(R) Powersoil® Pro Kit Quick-Start Protocol May 2019	initial_denaturation=95degC_2.0min; denaturation=95degC_0.5min; primer_annealing=55degC_0.5min; elongation=72degC_0.5min; final_elongation=72degC_5.0min; hold=4degC	16S_V3-V4_Forward=ACACTGACGACATGGTTCTACACCTACGGGNGGCWGCAG; 16S_V3-V4_Reverse=TACGGTAGCAGAGACTTGGTCTGACTACHVGGGTATCTAATCC
CSTR1.1_25	1926877	Proteiniphilum sp.	Guo_AD_CSTR_Time_Series_1836314_356	Mesophilic single stage reactor, 1st biological repeat (CSTR1.1), day 25	Temporal Dynamics of Microbial Communities in Anaerobic Digestion: Influence of Temperature and Feedstock Composition on Reactor Performance and Stability.	2023-10-07T12:00:00	Cambridge, United Kingdom	52.2337	0.139999	Anaerobic digestion reactor	Continuously stirring tank reactor	Wastewater sludge	0.816667	36.8	8.36	CSTR	14.7days	Food industry Quorn™ Fermentation wastewater	2mL	Qiagen DNeasy(R) Powersoil® Pro Kit Quick-Start Protocol May 2019	initial_denaturation=95degC_2.0min; denaturation=95degC_0.5min; primer_annealing=55degC_0.5min; elongation=72degC_0.5min; final_elongation=72degC_5.0min; hold=4degC	16S_V3-V4_Forward=ACACTGACGACATGGTTCTACACCTACGGGNGGCWGCAG; 16S_V3-V4_Reverse=TACGGTAGCAGAGACTTGGTCTGACTACHVGGGTATCTAATCC
CSTR1.1_25	306	Pseudomonas sp.	Guo_AD_CSTR_Time_Series_1836314_357	Mesophilic single stage reactor, 1st biological repeat (CSTR1.1), day 25	Temporal Dynamics of Microbial Communities in Anaerobic Digestion: Influence of Temperature and Feedstock Composition on Reactor Performance and Stability.	2023-10-07T12:00:00	Cambridge, United Kingdom	52.2337	0.139999	Anaerobic digestion reactor	Continuously stirring tank reactor	Wastewater sludge	0.816667	36.8	8.36	CSTR	14.7days	Food industry Quorn™ Fermentation wastewater	2mL	Qiagen DNeasy(R) Powersoil® Pro Kit Quick-Start Protocol May 2019	initial_denaturation=95degC_2.0min; denaturation=95degC_0.5min; primer_annealing=55degC_0.5min; elongation=72degC_0.5min; final_elongation=72degC_5.0min; hold=4degC	16S_V3-V4_Forward=ACACTGACGACATGGTTCTACACCTACGGGNGGCWGCAG; 16S_V3-V4_Reverse=TACGGTAGCAGAGACTTGGTCTGACTACHVGGGTATCTAATCC
CSTR1.1_25	2496533	Robinsoniella sp.	Guo_AD_CSTR_Time_Series_1836314_358	Mesophilic single stage reactor, 1st biological repeat (CSTR1.1), day 25	Temporal Dynamics of Microbial Communities in Anaerobic Digestion: Influence of Temperature and Feedstock Composition on Reactor Performance and Stability.	2023-10-07T12:00:00	Cambridge, United Kingdom	52.2337	0.139999	Anaerobic digestion reactor	Continuously stirring tank reactor	Wastewater sludge	0.816667	36.8	8.36	CSTR	14.7days	Food industry Quorn™ Fermentation wastewater	2mL	Qiagen DNeasy(R) Powersoil® Pro Kit Quick-Start Protocol May 2019	initial_denaturation=95degC_2.0min; denaturation=95degC_0.5min; primer_annealing=55degC_0.5min; elongation=72degC_0.5min; final_elongation=72degC_5.0min; hold=4degC	16S_V3-V4_Forward=ACACTGACGACATGGTTCTACACCTACGGGNGGCWGCAG; 16S_V3-V4_Reverse=TACGGTAGCAGAGACTTGGTCTGACTACHVGGGTATCTAATCC
CSTR1.1_25	33015	Acholeplasma sp.	Guo_AD_CSTR_Time_Series_1836314_359	Mesophilic single stage reactor, 1st biological repeat (CSTR1.1), day 25	Temporal Dynamics of Microbial Communities in Anaerobic Digestion: Influence of Temperature and Feedstock Composition on Reactor Performance and Stability.	2023-10-07T12:00:00	Cambridge, United Kingdom	52.2337	0.139999	Anaerobic digestion reactor	Continuously stirring tank reactor	Wastewater sludge	0.816667	36.8	8.36	CSTR	14.7days	Food industry Quorn™ Fermentation wastewater	2mL	Qiagen DNeasy(R) Powersoil® Pro Kit Quick-Start Protocol May 2019	initial_denaturation=95degC_2.0min; denaturation=95degC_0.5min; primer_annealing=55degC_0.5min; elongation=72degC_0.5min; final_elongation=72degC_5.0min; hold=4degC	16S_V3-V4_Forward=ACACTGACGACATGGTTCTACACCTACGGGNGGCWGCAG; 16S_V3-V4_Reverse=TACGGTAGCAGAGACTTGGTCTGACTACHVGGGTATCTAATCC
CSTR1.1_25	512	Alcaligenes sp.	Guo_AD_CSTR_Time_Series_1836314_360	Mesophilic single stage reactor, 1st biological repeat (CSTR1.1), day 25	Temporal Dynamics of Microbial Communities in Anaerobic Digestion: Influence of Temperature and Feedstock Composition on Reactor Performance and Stability.	2023-10-07T12:00:00	Cambridge, United Kingdom	52.2337	0.139999	Anaerobic digestion reactor	Continuously stirring tank reactor	Wastewater sludge	0.816667	36.8	8.36	CSTR	14.7days	Food industry Quorn™ Fermentation wastewater	2mL	Qiagen DNeasy(R) Powersoil® Pro Kit Quick-Start Protocol May 2019	initial_denaturation=95degC_2.0min; denaturation=95degC_0.5min; primer_annealing=55degC_0.5min; elongation=72degC_0.5min; final_elongation=72degC_5.0min; hold=4degC	16S_V3-V4_Forward=ACACTGACGACATGGTTCTACACCTACGGGNGGCWGCAG; 16S_V3-V4_Reverse=TACGGTAGCAGAGACTTGGTCTGACTACHVGGGTATCTAATCC
CSTR1.1_25	589	Providencia sp.	Guo_AD_CSTR_Time_Series_1836314_361	Mesophilic single stage reactor, 1st biological repeat (CSTR1.1), day 25	Temporal Dynamics of Microbial Communities in Anaerobic Digestion: Influence of Temperature and Feedstock Composition on Reactor Performance and Stability.	2023-10-07T12:00:00	Cambridge, United Kingdom	52.2337	0.139999	Anaerobic digestion reactor	Continuously stirring tank reactor	Wastewater sludge	0.816667	36.8	8.36	CSTR	14.7days	Food industry Quorn™ Fermentation wastewater	2mL	Qiagen DNeasy(R) Powersoil® Pro Kit Quick-Start Protocol May 2019	initial_denaturation=95degC_2.0min; denaturation=95degC_0.5min; primer_annealing=55degC_0.5min; elongation=72degC_0.5min; final_elongation=72degC_5.0min; hold=4degC	16S_V3-V4_Forward=ACACTGACGACATGGTTCTACACCTACGGGNGGCWGCAG; 16S_V3-V4_Reverse=TACGGTAGCAGAGACTTGGTCTGACTACHVGGGTATCTAATCC
CSTR1.1_25	1506	Clostridium sp.	Guo_AD_CSTR_Time_Series_1836314_362	Mesophilic single stage reactor, 1st biological repeat (CSTR1.1), day 25	Temporal Dynamics of Microbial Communities in Anaerobic Digestion: Influence of Temperature and Feedstock Composition on Reactor Performance and Stability.	2023-10-07T12:00:00	Cambridge, United Kingdom	52.2337	0.139999	Anaerobic digestion reactor	Continuously stirring tank reactor	Wastewater sludge	0.816667	36.8	8.36	CSTR	14.7days	Food industry Quorn™ Fermentation wastewater	2mL	Qiagen DNeasy(R) Powersoil® Pro Kit Quick-Start Protocol May 2019	initial_denaturation=95degC_2.0min; denaturation=95degC_0.5min; primer_annealing=55degC_0.5min; elongation=72degC_0.5min; final_elongation=72degC_5.0min; hold=4degC	16S_V3-V4_Forward=ACACTGACGACATGGTTCTACACCTACGGGNGGCWGCAG; 16S_V3-V4_Reverse=TACGGTAGCAGAGACTTGGTCTGACTACHVGGGTATCTAATCC
CSTR1.1_25	29523	Bacteroides sp.	Guo_AD_CSTR_Time_Series_1836314_363	Mesophilic single stage reactor, 1st biological repeat (CSTR1.1), day 25	Temporal Dynamics of Microbial Communities in Anaerobic Digestion: Influence of Temperature and Feedstock Composition on Reactor Performance and Stability.	2023-10-07T12:00:00	Cambridge, United Kingdom	52.2337	0.139999	Anaerobic digestion reactor	Continuously stirring tank reactor	Wastewater sludge	0.816667	36.8	8.36	CSTR	14.7days	Food industry Quorn™ Fermentation wastewater	2mL	Qiagen DNeasy(R) Powersoil® Pro Kit Quick-Start Protocol May 2019	initial_denaturation=95degC_2.0min; denaturation=95degC_0.5min; primer_annealing=55degC_0.5min; elongation=72degC_0.5min; final_elongation=72degC_5.0min; hold=4degC	16S_V3-V4_Forward=ACACTGACGACATGGTTCTACACCTACGGGNGGCWGCAG; 16S_V3-V4_Reverse=TACGGTAGCAGAGACTTGGTCTGACTACHVGGGTATCTAATCC
CSTR1.1_25	2020873	Thiopseudomonas sp.	Guo_AD_CSTR_Time_Series_1836314_364	Mesophilic single stage reactor, 1st biological repeat (CSTR1.1), day 25	Temporal Dynamics of Microbial Communities in Anaerobic Digestion: Influence of Temperature and Feedstock Composition on Reactor Performance and Stability.	2023-10-07T12:00:00	Cambridge, United Kingdom	52.2337	0.139999	Anaerobic digestion reactor	Continuously stirring tank reactor	Wastewater sludge	0.816667	36.8	8.36	CSTR	14.7days	Food industry Quorn™ Fermentation wastewater	2mL	Qiagen DNeasy(R) Powersoil® Pro Kit Quick-Start Protocol May 2019	initial_denaturation=95degC_2.0min; denaturation=95degC_0.5min; primer_annealing=55degC_0.5min; elongation=72degC_0.5min; final_elongation=72degC_5.0min; hold=4degC	16S_V3-V4_Forward=ACACTGACGACATGGTTCTACACCTACGGGNGGCWGCAG; 16S_V3-V4_Reverse=TACGGTAGCAGAGACTTGGTCTGACTACHVGGGTATCTAATCC
CSTR1.1_25	341027	Sphingobacterium sp.	Guo_AD_CSTR_Time_Series_1836314_365	Mesophilic single stage reactor, 1st biological repeat (CSTR1.1), day 25	Temporal Dynamics of Microbial Communities in Anaerobic Digestion: Influence of Temperature and Feedstock Composition on Reactor Performance and Stability.	2023-10-07T12:00:00	Cambridge, United Kingdom	52.2337	0.139999	Anaerobic digestion reactor	Continuously stirring tank reactor	Wastewater sludge	0.816667	36.8	8.36	CSTR	14.7days	Food industry Quorn™ Fermentation wastewater	2mL	Qiagen DNeasy(R) Powersoil® Pro Kit Quick-Start Protocol May 2019	initial_denaturation=95degC_2.0min; denaturation=95degC_0.5min; primer_annealing=55degC_0.5min; elongation=72degC_0.5min; final_elongation=72degC_5.0min; hold=4degC	16S_V3-V4_Forward=ACACTGACGACATGGTTCTACACCTACGGGNGGCWGCAG; 16S_V3-V4_Reverse=TACGGTAGCAGAGACTTGGTCTGACTACHVGGGTATCTAATCC
CSTR1.1_25	52017	Desulfomicrobium sp.	Guo_AD_CSTR_Time_Series_1836314_366	Mesophilic single stage reactor, 1st biological repeat (CSTR1.1), day 25	Temporal Dynamics of Microbial Communities in Anaerobic Digestion: Influence of Temperature and Feedstock Composition on Reactor Performance and Stability.	2023-10-07T12:00:00	Cambridge, United Kingdom	52.2337	0.139999	Anaerobic digestion reactor	Continuously stirring tank reactor	Wastewater sludge	0.816667	36.8	8.36	CSTR	14.7days	Food industry Quorn™ Fermentation wastewater	2mL	Qiagen DNeasy(R) Powersoil® Pro Kit Quick-Start Protocol May 2019	initial_denaturation=95degC_2.0min; denaturation=95degC_0.5min; primer_annealing=55degC_0.5min; elongation=72degC_0.5min; final_elongation=72degC_5.0min; hold=4degC	16S_V3-V4_Forward=ACACTGACGACATGGTTCTACACCTACGGGNGGCWGCAG; 16S_V3-V4_Reverse=TACGGTAGCAGAGACTTGGTCTGACTACHVGGGTATCTAATCC
CSTR1.1_25	1871330	Caloramator sp.	Guo_AD_CSTR_Time_Series_1836314_367	Mesophilic single stage reactor, 1st biological repeat (CSTR1.1), day 25	Temporal Dynamics of Microbial Communities in Anaerobic Digestion: Influence of Temperature and Feedstock Composition on Reactor Performance and Stability.	2023-10-07T12:00:00	Cambridge, United Kingdom	52.2337	0.139999	Anaerobic digestion reactor	Continuously stirring tank reactor	Wastewater sludge	0.816667	36.8	8.36	CSTR	14.7days	Food industry Quorn™ Fermentation wastewater	2mL	Qiagen DNeasy(R) Powersoil® Pro Kit Quick-Start Protocol May 2019	initial_denaturation=95degC_2.0min; denaturation=95degC_0.5min; primer_annealing=55degC_0.5min; elongation=72degC_0.5min; final_elongation=72degC_5.0min; hold=4degC	16S_V3-V4_Forward=ACACTGACGACATGGTTCTACACCTACGGGNGGCWGCAG; 16S_V3-V4_Reverse=TACGGTAGCAGAGACTTGGTCTGACTACHVGGGTATCTAATCC
CSTR1.1_25	1871086	Brevundimonas sp.	Guo_AD_CSTR_Time_Series_1836314_368	Mesophilic single stage reactor, 1st biological repeat (CSTR1.1), day 25	Temporal Dynamics of Microbial Communities in Anaerobic Digestion: Influence of Temperature and Feedstock Composition on Reactor Performance and Stability.	2023-10-07T12:00:00	Cambridge, United Kingdom	52.2337	0.139999	Anaerobic digestion reactor	Continuously stirring tank reactor	Wastewater sludge	0.816667	36.8	8.36	CSTR	14.7days	Food industry Quorn™ Fermentation wastewater	2mL	Qiagen DNeasy(R) Powersoil® Pro Kit Quick-Start Protocol May 2019	initial_denaturation=95degC_2.0min; denaturation=95degC_0.5min; primer_annealing=55degC_0.5min; elongation=72degC_0.5min; final_elongation=72degC_5.0min; hold=4degC	16S_V3-V4_Forward=ACACTGACGACATGGTTCTACACCTACGGGNGGCWGCAG; 16S_V3-V4_Reverse=TACGGTAGCAGAGACTTGGTCTGACTACHVGGGTATCTAATCC
CSTR1.1_25	1873500	Kaistia sp.	Guo_AD_CSTR_Time_Series_1836314_369	Mesophilic single stage reactor, 1st biological repeat (CSTR1.1), day 25	Temporal Dynamics of Microbial Communities in Anaerobic Digestion: Influence of Temperature and Feedstock Composition on Reactor Performance and Stability.	2023-10-07T12:00:00	Cambridge, United Kingdom	52.2337	0.139999	Anaerobic digestion reactor	Continuously stirring tank reactor	Wastewater sludge	0.816667	36.8	8.36	CSTR	14.7days	Food industry Quorn™ Fermentation wastewater	2mL	Qiagen DNeasy(R) Powersoil® Pro Kit Quick-Start Protocol May 2019	initial_denaturation=95degC_2.0min; denaturation=95degC_0.5min; primer_annealing=55degC_0.5min; elongation=72degC_0.5min; final_elongation=72degC_5.0min; hold=4degC	16S_V3-V4_Forward=ACACTGACGACATGGTTCTACACCTACGGGNGGCWGCAG; 16S_V3-V4_Reverse=TACGGTAGCAGAGACTTGGTCTGACTACHVGGGTATCTAATCC
CSTR1.1_25	1871047	Chryseobacterium sp.	Guo_AD_CSTR_Time_Series_1836314_370	Mesophilic single stage reactor, 1st biological repeat (CSTR1.1), day 25	Temporal Dynamics of Microbial Communities in Anaerobic Digestion: Influence of Temperature and Feedstock Composition on Reactor Performance and Stability.	2023-10-07T12:00:00	Cambridge, United Kingdom	52.2337	0.139999	Anaerobic digestion reactor	Continuously stirring tank reactor	Wastewater sludge	0.816667	36.8	8.36	CSTR	14.7days	Food industry Quorn™ Fermentation wastewater	2mL	Qiagen DNeasy(R) Powersoil® Pro Kit Quick-Start Protocol May 2019	initial_denaturation=95degC_2.0min; denaturation=95degC_0.5min; primer_annealing=55degC_0.5min; elongation=72degC_0.5min; final_elongation=72degC_5.0min; hold=4degC	16S_V3-V4_Forward=ACACTGACGACATGGTTCTACACCTACGGGNGGCWGCAG; 16S_V3-V4_Reverse=TACGGTAGCAGAGACTTGGTCTGACTACHVGGGTATCTAATCC
CSTR1.1_25	2042077	Moorella sp.	Guo_AD_CSTR_Time_Series_1836314_371	Mesophilic single stage reactor, 1st biological repeat (CSTR1.1), day 25	Temporal Dynamics of Microbial Communities in Anaerobic Digestion: Influence of Temperature and Feedstock Composition on Reactor Performance and Stability.	2023-10-07T12:00:00	Cambridge, United Kingdom	52.2337	0.139999	Anaerobic digestion reactor	Continuously stirring tank reactor	Wastewater sludge	0.816667	36.8	8.36	CSTR	14.7days	Food industry Quorn™ Fermentation wastewater	2mL	Qiagen DNeasy(R) Powersoil® Pro Kit Quick-Start Protocol May 2019	initial_denaturation=95degC_2.0min; denaturation=95degC_0.5min; primer_annealing=55degC_0.5min; elongation=72degC_0.5min; final_elongation=72degC_5.0min; hold=4degC	16S_V3-V4_Forward=ACACTGACGACATGGTTCTACACCTACGGGNGGCWGCAG; 16S_V3-V4_Reverse=TACGGTAGCAGAGACTTGGTCTGACTACHVGGGTATCTAATCC
CSTR1.1_25	1506	Clostridium sp.	Guo_AD_CSTR_Time_Series_1836314_372	Mesophilic single stage reactor, 1st biological repeat (CSTR1.1), day 25	Temporal Dynamics of Microbial Communities in Anaerobic Digestion: Influence of Temperature and Feedstock Composition on Reactor Performance and Stability.	2023-10-07T12:00:00	Cambridge, United Kingdom	52.2337	0.139999	Anaerobic digestion reactor	Continuously stirring tank reactor	Wastewater sludge	0.816667	36.8	8.36	CSTR	14.7days	Food industry Quorn™ Fermentation wastewater	2mL	Qiagen DNeasy(R) Powersoil® Pro Kit Quick-Start Protocol May 2019	initial_denaturation=95degC_2.0min; denaturation=95degC_0.5min; primer_annealing=55degC_0.5min; elongation=72degC_0.5min; final_elongation=72degC_5.0min; hold=4degC	16S_V3-V4_Forward=ACACTGACGACATGGTTCTACACCTACGGGNGGCWGCAG; 16S_V3-V4_Reverse=TACGGTAGCAGAGACTTGGTCTGACTACHVGGGTATCTAATCC
CSTR1.1_25	1678696	Oligosphaera sp.	Guo_AD_CSTR_Time_Series_1836314_373	Mesophilic single stage reactor, 1st biological repeat (CSTR1.1), day 25	Temporal Dynamics of Microbial Communities in Anaerobic Digestion: Influence of Temperature and Feedstock Composition on Reactor Performance and Stability.	2023-10-07T12:00:00	Cambridge, United Kingdom	52.2337	0.139999	Anaerobic digestion reactor	Continuously stirring tank reactor	Wastewater sludge	0.816667	36.8	8.36	CSTR	14.7days	Food industry Quorn™ Fermentation wastewater	2mL	Qiagen DNeasy(R) Powersoil® Pro Kit Quick-Start Protocol May 2019	initial_denaturation=95degC_2.0min; denaturation=95degC_0.5min; primer_annealing=55degC_0.5min; elongation=72degC_0.5min; final_elongation=72degC_5.0min; hold=4degC	16S_V3-V4_Forward=ACACTGACGACATGGTTCTACACCTACGGGNGGCWGCAG; 16S_V3-V4_Reverse=TACGGTAGCAGAGACTTGGTCTGACTACHVGGGTATCTAATCC
CSTR1.1_25	1872388	Advenella sp.	Guo_AD_CSTR_Time_Series_1836314_374	Mesophilic single stage reactor, 1st biological repeat (CSTR1.1), day 25	Temporal Dynamics of Microbial Communities in Anaerobic Digestion: Influence of Temperature and Feedstock Composition on Reactor Performance and Stability.	2023-10-07T12:00:00	Cambridge, United Kingdom	52.2337	0.139999	Anaerobic digestion reactor	Continuously stirring tank reactor	Wastewater sludge	0.816667	36.8	8.36	CSTR	14.7days	Food industry Quorn™ Fermentation wastewater	2mL	Qiagen DNeasy(R) Powersoil® Pro Kit Quick-Start Protocol May 2019	initial_denaturation=95degC_2.0min; denaturation=95degC_0.5min; primer_annealing=55degC_0.5min; elongation=72degC_0.5min; final_elongation=72degC_5.0min; hold=4degC	16S_V3-V4_Forward=ACACTGACGACATGGTTCTACACCTACGGGNGGCWGCAG; 16S_V3-V4_Reverse=TACGGTAGCAGAGACTTGGTCTGACTACHVGGGTATCTAATCC
CSTR1.1_25	1872530	Anaerostipes sp.	Guo_AD_CSTR_Time_Series_1836314_375	Mesophilic single stage reactor, 1st biological repeat (CSTR1.1), day 25	Temporal Dynamics of Microbial Communities in Anaerobic Digestion: Influence of Temperature and Feedstock Composition on Reactor Performance and Stability.	2023-10-07T12:00:00	Cambridge, United Kingdom	52.2337	0.139999	Anaerobic digestion reactor	Continuously stirring tank reactor	Wastewater sludge	0.816667	36.8	8.36	CSTR	14.7days	Food industry Quorn™ Fermentation wastewater	2mL	Qiagen DNeasy(R) Powersoil® Pro Kit Quick-Start Protocol May 2019	initial_denaturation=95degC_2.0min; denaturation=95degC_0.5min; primer_annealing=55degC_0.5min; elongation=72degC_0.5min; final_elongation=72degC_5.0min; hold=4degC	16S_V3-V4_Forward=ACACTGACGACATGGTTCTACACCTACGGGNGGCWGCAG; 16S_V3-V4_Reverse=TACGGTAGCAGAGACTTGGTCTGACTACHVGGGTATCTAATCC
CSTR1.1_25	1506	Clostridium sp.	Guo_AD_CSTR_Time_Series_1836314_376	Mesophilic single stage reactor, 1st biological repeat (CSTR1.1), day 25	Temporal Dynamics of Microbial Communities in Anaerobic Digestion: Influence of Temperature and Feedstock Composition on Reactor Performance and Stability.	2023-10-07T12:00:00	Cambridge, United Kingdom	52.2337	0.139999	Anaerobic digestion reactor	Continuously stirring tank reactor	Wastewater sludge	0.816667	36.8	8.36	CSTR	14.7days	Food industry Quorn™ Fermentation wastewater	2mL	Qiagen DNeasy(R) Powersoil® Pro Kit Quick-Start Protocol May 2019	initial_denaturation=95degC_2.0min; denaturation=95degC_0.5min; primer_annealing=55degC_0.5min; elongation=72degC_0.5min; final_elongation=72degC_5.0min; hold=4degC	16S_V3-V4_Forward=ACACTGACGACATGGTTCTACACCTACGGGNGGCWGCAG; 16S_V3-V4_Reverse=TACGGTAGCAGAGACTTGGTCTGACTACHVGGGTATCTAATCC
CSTR1.1_25	300849	Morganella sp.	Guo_AD_CSTR_Time_Series_1836314_377	Mesophilic single stage reactor, 1st biological repeat (CSTR1.1), day 25	Temporal Dynamics of Microbial Communities in Anaerobic Digestion: Influence of Temperature and Feedstock Composition on Reactor Performance and Stability.	2023-10-07T12:00:00	Cambridge, United Kingdom	52.2337	0.139999	Anaerobic digestion reactor	Continuously stirring tank reactor	Wastewater sludge	0.816667	36.8	8.36	CSTR	14.7days	Food industry Quorn™ Fermentation wastewater	2mL	Qiagen DNeasy(R) Powersoil® Pro Kit Quick-Start Protocol May 2019	initial_denaturation=95degC_2.0min; denaturation=95degC_0.5min; primer_annealing=55degC_0.5min; elongation=72degC_0.5min; final_elongation=72degC_5.0min; hold=4degC	16S_V3-V4_Forward=ACACTGACGACATGGTTCTACACCTACGGGNGGCWGCAG; 16S_V3-V4_Reverse=TACGGTAGCAGAGACTTGGTCTGACTACHVGGGTATCTAATCC
CSTR1.1_25	1649290	Ercella sp.	Guo_AD_CSTR_Time_Series_1836314_378	Mesophilic single stage reactor, 1st biological repeat (CSTR1.1), day 25	Temporal Dynamics of Microbial Communities in Anaerobic Digestion: Influence of Temperature and Feedstock Composition on Reactor Performance and Stability.	2023-10-07T12:00:00	Cambridge, United Kingdom	52.2337	0.139999	Anaerobic digestion reactor	Continuously stirring tank reactor	Wastewater sludge	0.816667	36.8	8.36	CSTR	14.7days	Food industry Quorn™ Fermentation wastewater	2mL	Qiagen DNeasy(R) Powersoil® Pro Kit Quick-Start Protocol May 2019	initial_denaturation=95degC_2.0min; denaturation=95degC_0.5min; primer_annealing=55degC_0.5min; elongation=72degC_0.5min; final_elongation=72degC_5.0min; hold=4degC	16S_V3-V4_Forward=ACACTGACGACATGGTTCTACACCTACGGGNGGCWGCAG; 16S_V3-V4_Reverse=TACGGTAGCAGAGACTTGGTCTGACTACHVGGGTATCTAATCC
CSTR1.1_25	34028	Comamonas sp.	Guo_AD_CSTR_Time_Series_1836314_379	Mesophilic single stage reactor, 1st biological repeat (CSTR1.1), day 25	Temporal Dynamics of Microbial Communities in Anaerobic Digestion: Influence of Temperature and Feedstock Composition on Reactor Performance and Stability.	2023-10-07T12:00:00	Cambridge, United Kingdom	52.2337	0.139999	Anaerobic digestion reactor	Continuously stirring tank reactor	Wastewater sludge	0.816667	36.8	8.36	CSTR	14.7days	Food industry Quorn™ Fermentation wastewater	2mL	Qiagen DNeasy(R) Powersoil® Pro Kit Quick-Start Protocol May 2019	initial_denaturation=95degC_2.0min; denaturation=95degC_0.5min; primer_annealing=55degC_0.5min; elongation=72degC_0.5min; final_elongation=72degC_5.0min; hold=4degC	16S_V3-V4_Forward=ACACTGACGACATGGTTCTACACCTACGGGNGGCWGCAG; 16S_V3-V4_Reverse=TACGGTAGCAGAGACTTGGTCTGACTACHVGGGTATCTAATCC
CSTR1.1_25	1955812	Castellaniella sp.	Guo_AD_CSTR_Time_Series_1836314_380	Mesophilic single stage reactor, 1st biological repeat (CSTR1.1), day 25	Temporal Dynamics of Microbial Communities in Anaerobic Digestion: Influence of Temperature and Feedstock Composition on Reactor Performance and Stability.	2023-10-07T12:00:00	Cambridge, United Kingdom	52.2337	0.139999	Anaerobic digestion reactor	Continuously stirring tank reactor	Wastewater sludge	0.816667	36.8	8.36	CSTR	14.7days	Food industry Quorn™ Fermentation wastewater	2mL	Qiagen DNeasy(R) Powersoil® Pro Kit Quick-Start Protocol May 2019	initial_denaturation=95degC_2.0min; denaturation=95degC_0.5min; primer_annealing=55degC_0.5min; elongation=72degC_0.5min; final_elongation=72degC_5.0min; hold=4degC	16S_V3-V4_Forward=ACACTGACGACATGGTTCTACACCTACGGGNGGCWGCAG; 16S_V3-V4_Reverse=TACGGTAGCAGAGACTTGGTCTGACTACHVGGGTATCTAATCC
CSTR1.1_25	35783	Enterococcus sp.	Guo_AD_CSTR_Time_Series_1836314_381	Mesophilic single stage reactor, 1st biological repeat (CSTR1.1), day 25	Temporal Dynamics of Microbial Communities in Anaerobic Digestion: Influence of Temperature and Feedstock Composition on Reactor Performance and Stability.	2023-10-07T12:00:00	Cambridge, United Kingdom	52.2337	0.139999	Anaerobic digestion reactor	Continuously stirring tank reactor	Wastewater sludge	0.816667	36.8	8.36	CSTR	14.7days	Food industry Quorn™ Fermentation wastewater	2mL	Qiagen DNeasy(R) Powersoil® Pro Kit Quick-Start Protocol May 2019	initial_denaturation=95degC_2.0min; denaturation=95degC_0.5min; primer_annealing=55degC_0.5min; elongation=72degC_0.5min; final_elongation=72degC_5.0min; hold=4degC	16S_V3-V4_Forward=ACACTGACGACATGGTTCTACACCTACGGGNGGCWGCAG; 16S_V3-V4_Reverse=TACGGTAGCAGAGACTTGGTCTGACTACHVGGGTATCTAATCC
CSTR1.1_25	134375	Achromobacter sp.	Guo_AD_CSTR_Time_Series_1836314_382	Mesophilic single stage reactor, 1st biological repeat (CSTR1.1), day 25	Temporal Dynamics of Microbial Communities in Anaerobic Digestion: Influence of Temperature and Feedstock Composition on Reactor Performance and Stability.	2023-10-07T12:00:00	Cambridge, United Kingdom	52.2337	0.139999	Anaerobic digestion reactor	Continuously stirring tank reactor	Wastewater sludge	0.816667	36.8	8.36	CSTR	14.7days	Food industry Quorn™ Fermentation wastewater	2mL	Qiagen DNeasy(R) Powersoil® Pro Kit Quick-Start Protocol May 2019	initial_denaturation=95degC_2.0min; denaturation=95degC_0.5min; primer_annealing=55degC_0.5min; elongation=72degC_0.5min; final_elongation=72degC_5.0min; hold=4degC	16S_V3-V4_Forward=ACACTGACGACATGGTTCTACACCTACGGGNGGCWGCAG; 16S_V3-V4_Reverse=TACGGTAGCAGAGACTTGGTCTGACTACHVGGGTATCTAATCC
CSTR1.1_25	69392	Stenotrophomonas sp.	Guo_AD_CSTR_Time_Series_1836314_383	Mesophilic single stage reactor, 1st biological repeat (CSTR1.1), day 25	Temporal Dynamics of Microbial Communities in Anaerobic Digestion: Influence of Temperature and Feedstock Composition on Reactor Performance and Stability.	2023-10-07T12:00:00	Cambridge, United Kingdom	52.2337	0.139999	Anaerobic digestion reactor	Continuously stirring tank reactor	Wastewater sludge	0.816667	36.8	8.36	CSTR	14.7days	Food industry Quorn™ Fermentation wastewater	2mL	Qiagen DNeasy(R) Powersoil® Pro Kit Quick-Start Protocol May 2019	initial_denaturation=95degC_2.0min; denaturation=95degC_0.5min; primer_annealing=55degC_0.5min; elongation=72degC_0.5min; final_elongation=72degC_5.0min; hold=4degC	16S_V3-V4_Forward=ACACTGACGACATGGTTCTACACCTACGGGNGGCWGCAG; 16S_V3-V4_Reverse=TACGGTAGCAGAGACTTGGTCTGACTACHVGGGTATCTAATCC
CSTR1.1_25	543123	Sporanaerobacter sp.	Guo_AD_CSTR_Time_Series_1836314_384	Mesophilic single stage reactor, 1st biological repeat (CSTR1.1), day 25	Temporal Dynamics of Microbial Communities in Anaerobic Digestion: Influence of Temperature and Feedstock Composition on Reactor Performance and Stability.	2023-10-07T12:00:00	Cambridge, United Kingdom	52.2337	0.139999	Anaerobic digestion reactor	Continuously stirring tank reactor	Wastewater sludge	0.816667	36.8	8.36	CSTR	14.7days	Food industry Quorn™ Fermentation wastewater	2mL	Qiagen DNeasy(R) Powersoil® Pro Kit Quick-Start Protocol May 2019	initial_denaturation=95degC_2.0min; denaturation=95degC_0.5min; primer_annealing=55degC_0.5min; elongation=72degC_0.5min; final_elongation=72degC_5.0min; hold=4degC	16S_V3-V4_Forward=ACACTGACGACATGGTTCTACACCTACGGGNGGCWGCAG; 16S_V3-V4_Reverse=TACGGTAGCAGAGACTTGGTCTGACTACHVGGGTATCTAATCC
CSTR1.1_25	2164	Methanobacterium sp.	Guo_AD_CSTR_Time_Series_1836314_385	Mesophilic single stage reactor, 1st biological repeat (CSTR1.1), day 25	Temporal Dynamics of Microbial Communities in Anaerobic Digestion: Influence of Temperature and Feedstock Composition on Reactor Performance and Stability.	2023-10-07T12:00:00	Cambridge, United Kingdom	52.2337	0.139999	Anaerobic digestion reactor	Continuously stirring tank reactor	Wastewater sludge	0.816667	36.8	8.36	CSTR	14.7days	Food industry Quorn™ Fermentation wastewater	2mL	Qiagen DNeasy(R) Powersoil® Pro Kit Quick-Start Protocol May 2019	initial_denaturation=95degC_2.0min; denaturation=95degC_0.5min; primer_annealing=55degC_0.5min; elongation=72degC_0.5min; final_elongation=72degC_5.0min; hold=4degC	16S_V3-V4_Forward=ACACTGACGACATGGTTCTACACCTACGGGNGGCWGCAG; 16S_V3-V4_Reverse=TACGGTAGCAGAGACTTGGTCTGACTACHVGGGTATCTAATCC
CSTR1.1_25	229037	Proteus sp.	Guo_AD_CSTR_Time_Series_1836314_386	Mesophilic single stage reactor, 1st biological repeat (CSTR1.1), day 25	Temporal Dynamics of Microbial Communities in Anaerobic Digestion: Influence of Temperature and Feedstock Composition on Reactor Performance and Stability.	2023-10-07T12:00:00	Cambridge, United Kingdom	52.2337	0.139999	Anaerobic digestion reactor	Continuously stirring tank reactor	Wastewater sludge	0.816667	36.8	8.36	CSTR	14.7days	Food industry Quorn™ Fermentation wastewater	2mL	Qiagen DNeasy(R) Powersoil® Pro Kit Quick-Start Protocol May 2019	initial_denaturation=95degC_2.0min; denaturation=95degC_0.5min; primer_annealing=55degC_0.5min; elongation=72degC_0.5min; final_elongation=72degC_5.0min; hold=4degC	16S_V3-V4_Forward=ACACTGACGACATGGTTCTACACCTACGGGNGGCWGCAG; 16S_V3-V4_Reverse=TACGGTAGCAGAGACTTGGTCTGACTACHVGGGTATCTAATCC
CSTR1.1_25	2109264	Methanomassiliicoccus sp.	Guo_AD_CSTR_Time_Series_1836314_387	Mesophilic single stage reactor, 1st biological repeat (CSTR1.1), day 25	Temporal Dynamics of Microbial Communities in Anaerobic Digestion: Influence of Temperature and Feedstock Composition on Reactor Performance and Stability.	2023-10-07T12:00:00	Cambridge, United Kingdom	52.2337	0.139999	Anaerobic digestion reactor	Continuously stirring tank reactor	Wastewater sludge	0.816667	36.8	8.36	CSTR	14.7days	Food industry Quorn™ Fermentation wastewater	2mL	Qiagen DNeasy(R) Powersoil® Pro Kit Quick-Start Protocol May 2019	initial_denaturation=95degC_2.0min; denaturation=95degC_0.5min; primer_annealing=55degC_0.5min; elongation=72degC_0.5min; final_elongation=72degC_5.0min; hold=4degC	16S_V3-V4_Forward=ACACTGACGACATGGTTCTACACCTACGGGNGGCWGCAG; 16S_V3-V4_Reverse=TACGGTAGCAGAGACTTGGTCTGACTACHVGGGTATCTAATCC
CSTR1.1_25	2053622	Sulfurospirillum sp.	Guo_AD_CSTR_Time_Series_1836314_388	Mesophilic single stage reactor, 1st biological repeat (CSTR1.1), day 25	Temporal Dynamics of Microbial Communities in Anaerobic Digestion: Influence of Temperature and Feedstock Composition on Reactor Performance and Stability.	2023-10-07T12:00:00	Cambridge, United Kingdom	52.2337	0.139999	Anaerobic digestion reactor	Continuously stirring tank reactor	Wastewater sludge	0.816667	36.8	8.36	CSTR	14.7days	Food industry Quorn™ Fermentation wastewater	2mL	Qiagen DNeasy(R) Powersoil® Pro Kit Quick-Start Protocol May 2019	initial_denaturation=95degC_2.0min; denaturation=95degC_0.5min; primer_annealing=55degC_0.5min; elongation=72degC_0.5min; final_elongation=72degC_5.0min; hold=4degC	16S_V3-V4_Forward=ACACTGACGACATGGTTCTACACCTACGGGNGGCWGCAG; 16S_V3-V4_Reverse=TACGGTAGCAGAGACTTGGTCTGACTACHVGGGTATCTAATCC
CSTR1.1_25	1720	Corynebacterium sp.	Guo_AD_CSTR_Time_Series_1836314_389	Mesophilic single stage reactor, 1st biological repeat (CSTR1.1), day 25	Temporal Dynamics of Microbial Communities in Anaerobic Digestion: Influence of Temperature and Feedstock Composition on Reactor Performance and Stability.	2023-10-07T12:00:00	Cambridge, United Kingdom	52.2337	0.139999	Anaerobic digestion reactor	Continuously stirring tank reactor	Wastewater sludge	0.816667	36.8	8.36	CSTR	14.7days	Food industry Quorn™ Fermentation wastewater	2mL	Qiagen DNeasy(R) Powersoil® Pro Kit Quick-Start Protocol May 2019	initial_denaturation=95degC_2.0min; denaturation=95degC_0.5min; primer_annealing=55degC_0.5min; elongation=72degC_0.5min; final_elongation=72degC_5.0min; hold=4degC	16S_V3-V4_Forward=ACACTGACGACATGGTTCTACACCTACGGGNGGCWGCAG; 16S_V3-V4_Reverse=TACGGTAGCAGAGACTTGGTCTGACTACHVGGGTATCTAATCC
CSTR1.1_25	1306	Streptococcus sp.	Guo_AD_CSTR_Time_Series_1836314_390	Mesophilic single stage reactor, 1st biological repeat (CSTR1.1), day 25	Temporal Dynamics of Microbial Communities in Anaerobic Digestion: Influence of Temperature and Feedstock Composition on Reactor Performance and Stability.	2023-10-07T12:00:00	Cambridge, United Kingdom	52.2337	0.139999	Anaerobic digestion reactor	Continuously stirring tank reactor	Wastewater sludge	0.816667	36.8	8.36	CSTR	14.7days	Food industry Quorn™ Fermentation wastewater	2mL	Qiagen DNeasy(R) Powersoil® Pro Kit Quick-Start Protocol May 2019	initial_denaturation=95degC_2.0min; denaturation=95degC_0.5min; primer_annealing=55degC_0.5min; elongation=72degC_0.5min; final_elongation=72degC_5.0min; hold=4degC	16S_V3-V4_Forward=ACACTGACGACATGGTTCTACACCTACGGGNGGCWGCAG; 16S_V3-V4_Reverse=TACGGTAGCAGAGACTTGGTCTGACTACHVGGGTATCTAATCC
CSTR1.1_25	1871050	Bosea sp.	Guo_AD_CSTR_Time_Series_1836314_391	Mesophilic single stage reactor, 1st biological repeat (CSTR1.1), day 25	Temporal Dynamics of Microbial Communities in Anaerobic Digestion: Influence of Temperature and Feedstock Composition on Reactor Performance and Stability.	2023-10-07T12:00:00	Cambridge, United Kingdom	52.2337	0.139999	Anaerobic digestion reactor	Continuously stirring tank reactor	Wastewater sludge	0.816667	36.8	8.36	CSTR	14.7days	Food industry Quorn™ Fermentation wastewater	2mL	Qiagen DNeasy(R) Powersoil® Pro Kit Quick-Start Protocol May 2019	initial_denaturation=95degC_2.0min; denaturation=95degC_0.5min; primer_annealing=55degC_0.5min; elongation=72degC_0.5min; final_elongation=72degC_5.0min; hold=4degC	16S_V3-V4_Forward=ACACTGACGACATGGTTCTACACCTACGGGNGGCWGCAG; 16S_V3-V4_Reverse=TACGGTAGCAGAGACTTGGTCTGACTACHVGGGTATCTAATCC
CSTR1.1_25	1908224	Sphingopyxis sp.	Guo_AD_CSTR_Time_Series_1836314_392	Mesophilic single stage reactor, 1st biological repeat (CSTR1.1), day 25	Temporal Dynamics of Microbial Communities in Anaerobic Digestion: Influence of Temperature and Feedstock Composition on Reactor Performance and Stability.	2023-10-07T12:00:00	Cambridge, United Kingdom	52.2337	0.139999	Anaerobic digestion reactor	Continuously stirring tank reactor	Wastewater sludge	0.816667	36.8	8.36	CSTR	14.7days	Food industry Quorn™ Fermentation wastewater	2mL	Qiagen DNeasy(R) Powersoil® Pro Kit Quick-Start Protocol May 2019	initial_denaturation=95degC_2.0min; denaturation=95degC_0.5min; primer_annealing=55degC_0.5min; elongation=72degC_0.5min; final_elongation=72degC_5.0min; hold=4degC	16S_V3-V4_Forward=ACACTGACGACATGGTTCTACACCTACGGGNGGCWGCAG; 16S_V3-V4_Reverse=TACGGTAGCAGAGACTTGGTCTGACTACHVGGGTATCTAATCC
CSTR1.1_25	1831	Rhodococcus sp.	Guo_AD_CSTR_Time_Series_1836314_393	Mesophilic single stage reactor, 1st biological repeat (CSTR1.1), day 25	Temporal Dynamics of Microbial Communities in Anaerobic Digestion: Influence of Temperature and Feedstock Composition on Reactor Performance and Stability.	2023-10-07T12:00:00	Cambridge, United Kingdom	52.2337	0.139999	Anaerobic digestion reactor	Continuously stirring tank reactor	Wastewater sludge	0.816667	36.8	8.36	CSTR	14.7days	Food industry Quorn™ Fermentation wastewater	2mL	Qiagen DNeasy(R) Powersoil® Pro Kit Quick-Start Protocol May 2019	initial_denaturation=95degC_2.0min; denaturation=95degC_0.5min; primer_annealing=55degC_0.5min; elongation=72degC_0.5min; final_elongation=72degC_5.0min; hold=4degC	16S_V3-V4_Forward=ACACTGACGACATGGTTCTACACCTACGGGNGGCWGCAG; 16S_V3-V4_Reverse=TACGGTAGCAGAGACTTGGTCTGACTACHVGGGTATCTAATCC
CSTR1.1_25	2025	Thermoactinomyces sp.	Guo_AD_CSTR_Time_Series_1836314_394	Mesophilic single stage reactor, 1st biological repeat (CSTR1.1), day 25	Temporal Dynamics of Microbial Communities in Anaerobic Digestion: Influence of Temperature and Feedstock Composition on Reactor Performance and Stability.	2023-10-07T12:00:00	Cambridge, United Kingdom	52.2337	0.139999	Anaerobic digestion reactor	Continuously stirring tank reactor	Wastewater sludge	0.816667	36.8	8.36	CSTR	14.7days	Food industry Quorn™ Fermentation wastewater	2mL	Qiagen DNeasy(R) Powersoil® Pro Kit Quick-Start Protocol May 2019	initial_denaturation=95degC_2.0min; denaturation=95degC_0.5min; primer_annealing=55degC_0.5min; elongation=72degC_0.5min; final_elongation=72degC_5.0min; hold=4degC	16S_V3-V4_Forward=ACACTGACGACATGGTTCTACACCTACGGGNGGCWGCAG; 16S_V3-V4_Reverse=TACGGTAGCAGAGACTTGGTCTGACTACHVGGGTATCTAATCC
CSTR1.1_25	1869182	Nakamurella sp.	Guo_AD_CSTR_Time_Series_1836314_395	Mesophilic single stage reactor, 1st biological repeat (CSTR1.1), day 25	Temporal Dynamics of Microbial Communities in Anaerobic Digestion: Influence of Temperature and Feedstock Composition on Reactor Performance and Stability.	2023-10-07T12:00:00	Cambridge, United Kingdom	52.2337	0.139999	Anaerobic digestion reactor	Continuously stirring tank reactor	Wastewater sludge	0.816667	36.8	8.36	CSTR	14.7days	Food industry Quorn™ Fermentation wastewater	2mL	Qiagen DNeasy(R) Powersoil® Pro Kit Quick-Start Protocol May 2019	initial_denaturation=95degC_2.0min; denaturation=95degC_0.5min; primer_annealing=55degC_0.5min; elongation=72degC_0.5min; final_elongation=72degC_5.0min; hold=4degC	16S_V3-V4_Forward=ACACTGACGACATGGTTCTACACCTACGGGNGGCWGCAG; 16S_V3-V4_Reverse=TACGGTAGCAGAGACTTGGTCTGACTACHVGGGTATCTAATCC
CSTR1.1_25	391	Rhizobium sp.	Guo_AD_CSTR_Time_Series_1836314_396	Mesophilic single stage reactor, 1st biological repeat (CSTR1.1), day 25	Temporal Dynamics of Microbial Communities in Anaerobic Digestion: Influence of Temperature and Feedstock Composition on Reactor Performance and Stability.	2023-10-07T12:00:00	Cambridge, United Kingdom	52.2337	0.139999	Anaerobic digestion reactor	Continuously stirring tank reactor	Wastewater sludge	0.816667	36.8	8.36	CSTR	14.7days	Food industry Quorn™ Fermentation wastewater	2mL	Qiagen DNeasy(R) Powersoil® Pro Kit Quick-Start Protocol May 2019	initial_denaturation=95degC_2.0min; denaturation=95degC_0.5min; primer_annealing=55degC_0.5min; elongation=72degC_0.5min; final_elongation=72degC_5.0min; hold=4degC	16S_V3-V4_Forward=ACACTGACGACATGGTTCTACACCTACGGGNGGCWGCAG; 16S_V3-V4_Reverse=TACGGTAGCAGAGACTTGGTCTGACTACHVGGGTATCTAATCC
CSTR1.1_25	1933889	Vagococcus sp.	Guo_AD_CSTR_Time_Series_1836314_397	Mesophilic single stage reactor, 1st biological repeat (CSTR1.1), day 25	Temporal Dynamics of Microbial Communities in Anaerobic Digestion: Influence of Temperature and Feedstock Composition on Reactor Performance and Stability.	2023-10-07T12:00:00	Cambridge, United Kingdom	52.2337	0.139999	Anaerobic digestion reactor	Continuously stirring tank reactor	Wastewater sludge	0.816667	36.8	8.36	CSTR	14.7days	Food industry Quorn™ Fermentation wastewater	2mL	Qiagen DNeasy(R) Powersoil® Pro Kit Quick-Start Protocol May 2019	initial_denaturation=95degC_2.0min; denaturation=95degC_0.5min; primer_annealing=55degC_0.5min; elongation=72degC_0.5min; final_elongation=72degC_5.0min; hold=4degC	16S_V3-V4_Forward=ACACTGACGACATGGTTCTACACCTACGGGNGGCWGCAG; 16S_V3-V4_Reverse=TACGGTAGCAGAGACTTGGTCTGACTACHVGGGTATCTAATCC
CSTR1.1_25	1872579	Aquamicrobium sp.	Guo_AD_CSTR_Time_Series_1836314_398	Mesophilic single stage reactor, 1st biological repeat (CSTR1.1), day 25	Temporal Dynamics of Microbial Communities in Anaerobic Digestion: Influence of Temperature and Feedstock Composition on Reactor Performance and Stability.	2023-10-07T12:00:00	Cambridge, United Kingdom	52.2337	0.139999	Anaerobic digestion reactor	Continuously stirring tank reactor	Wastewater sludge	0.816667	36.8	8.36	CSTR	14.7days	Food industry Quorn™ Fermentation wastewater	2mL	Qiagen DNeasy(R) Powersoil® Pro Kit Quick-Start Protocol May 2019	initial_denaturation=95degC_2.0min; denaturation=95degC_0.5min; primer_annealing=55degC_0.5min; elongation=72degC_0.5min; final_elongation=72degC_5.0min; hold=4degC	16S_V3-V4_Forward=ACACTGACGACATGGTTCTACACCTACGGGNGGCWGCAG; 16S_V3-V4_Reverse=TACGGTAGCAGAGACTTGGTCTGACTACHVGGGTATCTAATCC
CSTR1.1_25	2053595	Proteiniclasticum sp.	Guo_AD_CSTR_Time_Series_1836314_399	Mesophilic single stage reactor, 1st biological repeat (CSTR1.1), day 25	Temporal Dynamics of Microbial Communities in Anaerobic Digestion: Influence of Temperature and Feedstock Composition on Reactor Performance and Stability.	2023-10-07T12:00:00	Cambridge, United Kingdom	52.2337	0.139999	Anaerobic digestion reactor	Continuously stirring tank reactor	Wastewater sludge	0.816667	36.8	8.36	CSTR	14.7days	Food industry Quorn™ Fermentation wastewater	2mL	Qiagen DNeasy(R) Powersoil® Pro Kit Quick-Start Protocol May 2019	initial_denaturation=95degC_2.0min; denaturation=95degC_0.5min; primer_annealing=55degC_0.5min; elongation=72degC_0.5min; final_elongation=72degC_5.0min; hold=4degC	16S_V3-V4_Forward=ACACTGACGACATGGTTCTACACCTACGGGNGGCWGCAG; 16S_V3-V4_Reverse=TACGGTAGCAGAGACTTGGTCTGACTACHVGGGTATCTAATCC
CSTR1.1_25	82	Hyphomicrobium sp.	Guo_AD_CSTR_Time_Series_1836314_400	Mesophilic single stage reactor, 1st biological repeat (CSTR1.1), day 25	Temporal Dynamics of Microbial Communities in Anaerobic Digestion: Influence of Temperature and Feedstock Composition on Reactor Performance and Stability.	2023-10-07T12:00:00	Cambridge, United Kingdom	52.2337	0.139999	Anaerobic digestion reactor	Continuously stirring tank reactor	Wastewater sludge	0.816667	36.8	8.36	CSTR	14.7days	Food industry Quorn™ Fermentation wastewater	2mL	Qiagen DNeasy(R) Powersoil® Pro Kit Quick-Start Protocol May 2019	initial_denaturation=95degC_2.0min; denaturation=95degC_0.5min; primer_annealing=55degC_0.5min; elongation=72degC_0.5min; final_elongation=72degC_5.0min; hold=4degC	16S_V3-V4_Forward=ACACTGACGACATGGTTCTACACCTACGGGNGGCWGCAG; 16S_V3-V4_Reverse=TACGGTAGCAGAGACTTGGTCTGACTACHVGGGTATCTAATCC
CSTR1.1_31	90426	Methanothrix sp.	Guo_AD_CSTR_Time_Series_1836314_401	Mesophilic single stage reactor, 1st biological repeat (CSTR1.1), day 31	Temporal Dynamics of Microbial Communities in Anaerobic Digestion: Influence of Temperature and Feedstock Composition on Reactor Performance and Stability.	2023-10-13T12:00:00	Cambridge, United Kingdom	52.2337	0.139999	Anaerobic digestion reactor	Continuously stirring tank reactor	Wastewater sludge	0.306667	36	8.25	CSTR	14.7days	Food industry Quorn™ Fermentation wastewater	2mL	Qiagen DNeasy(R) Powersoil® Pro Kit Quick-Start Protocol May 2019	initial_denaturation=95degC_2.0min; denaturation=95degC_0.5min; primer_annealing=55degC_0.5min; elongation=72degC_0.5min; final_elongation=72degC_5.0min; hold=4degC	16S_V3-V4_Forward=ACACTGACGACATGGTTCTACACCTACGGGNGGCWGCAG; 16S_V3-V4_Reverse=TACGGTAGCAGAGACTTGGTCTGACTACHVGGGTATCTAATCC
CSTR1.1_31	1872491	Aminobacterium sp.	Guo_AD_CSTR_Time_Series_1836314_402	Mesophilic single stage reactor, 1st biological repeat (CSTR1.1), day 31	Temporal Dynamics of Microbial Communities in Anaerobic Digestion: Influence of Temperature and Feedstock Composition on Reactor Performance and Stability.	2023-10-13T12:00:00	Cambridge, United Kingdom	52.2337	0.139999	Anaerobic digestion reactor	Continuously stirring tank reactor	Wastewater sludge	0.306667	36	8.25	CSTR	14.7days	Food industry Quorn™ Fermentation wastewater	2mL	Qiagen DNeasy(R) Powersoil® Pro Kit Quick-Start Protocol May 2019	initial_denaturation=95degC_2.0min; denaturation=95degC_0.5min; primer_annealing=55degC_0.5min; elongation=72degC_0.5min; final_elongation=72degC_5.0min; hold=4degC	16S_V3-V4_Forward=ACACTGACGACATGGTTCTACACCTACGGGNGGCWGCAG; 16S_V3-V4_Reverse=TACGGTAGCAGAGACTTGGTCTGACTACHVGGGTATCTAATCC
CSTR1.1_31	2969823	Defluviitoga sp.	Guo_AD_CSTR_Time_Series_1836314_403	Mesophilic single stage reactor, 1st biological repeat (CSTR1.1), day 31	Temporal Dynamics of Microbial Communities in Anaerobic Digestion: Influence of Temperature and Feedstock Composition on Reactor Performance and Stability.	2023-10-13T12:00:00	Cambridge, United Kingdom	52.2337	0.139999	Anaerobic digestion reactor	Continuously stirring tank reactor	Wastewater sludge	0.306667	36	8.25	CSTR	14.7days	Food industry Quorn™ Fermentation wastewater	2mL	Qiagen DNeasy(R) Powersoil® Pro Kit Quick-Start Protocol May 2019	initial_denaturation=95degC_2.0min; denaturation=95degC_0.5min; primer_annealing=55degC_0.5min; elongation=72degC_0.5min; final_elongation=72degC_5.0min; hold=4degC	16S_V3-V4_Forward=ACACTGACGACATGGTTCTACACCTACGGGNGGCWGCAG; 16S_V3-V4_Reverse=TACGGTAGCAGAGACTTGGTCTGACTACHVGGGTATCTAATCC
CSTR1.1_31	90427	Methanoculleus sp.	Guo_AD_CSTR_Time_Series_1836314_404	Mesophilic single stage reactor, 1st biological repeat (CSTR1.1), day 31	Temporal Dynamics of Microbial Communities in Anaerobic Digestion: Influence of Temperature and Feedstock Composition on Reactor Performance and Stability.	2023-10-13T12:00:00	Cambridge, United Kingdom	52.2337	0.139999	Anaerobic digestion reactor	Continuously stirring tank reactor	Wastewater sludge	0.306667	36	8.25	CSTR	14.7days	Food industry Quorn™ Fermentation wastewater	2mL	Qiagen DNeasy(R) Powersoil® Pro Kit Quick-Start Protocol May 2019	initial_denaturation=95degC_2.0min; denaturation=95degC_0.5min; primer_annealing=55degC_0.5min; elongation=72degC_0.5min; final_elongation=72degC_5.0min; hold=4degC	16S_V3-V4_Forward=ACACTGACGACATGGTTCTACACCTACGGGNGGCWGCAG; 16S_V3-V4_Reverse=TACGGTAGCAGAGACTTGGTCTGACTACHVGGGTATCTAATCC
CSTR1.1_31	1872099	Acetomicrobium sp.	Guo_AD_CSTR_Time_Series_1836314_405	Mesophilic single stage reactor, 1st biological repeat (CSTR1.1), day 31	Temporal Dynamics of Microbial Communities in Anaerobic Digestion: Influence of Temperature and Feedstock Composition on Reactor Performance and Stability.	2023-10-13T12:00:00	Cambridge, United Kingdom	52.2337	0.139999	Anaerobic digestion reactor	Continuously stirring tank reactor	Wastewater sludge	0.306667	36	8.25	CSTR	14.7days	Food industry Quorn™ Fermentation wastewater	2mL	Qiagen DNeasy(R) Powersoil® Pro Kit Quick-Start Protocol May 2019	initial_denaturation=95degC_2.0min; denaturation=95degC_0.5min; primer_annealing=55degC_0.5min; elongation=72degC_0.5min; final_elongation=72degC_5.0min; hold=4degC	16S_V3-V4_Forward=ACACTGACGACATGGTTCTACACCTACGGGNGGCWGCAG; 16S_V3-V4_Reverse=TACGGTAGCAGAGACTTGGTCTGACTACHVGGGTATCTAATCC
CSTR1.1_31	1506	Clostridium sp.	Guo_AD_CSTR_Time_Series_1836314_406	Mesophilic single stage reactor, 1st biological repeat (CSTR1.1), day 31	Temporal Dynamics of Microbial Communities in Anaerobic Digestion: Influence of Temperature and Feedstock Composition on Reactor Performance and Stability.	2023-10-13T12:00:00	Cambridge, United Kingdom	52.2337	0.139999	Anaerobic digestion reactor	Continuously stirring tank reactor	Wastewater sludge	0.306667	36	8.25	CSTR	14.7days	Food industry Quorn™ Fermentation wastewater	2mL	Qiagen DNeasy(R) Powersoil® Pro Kit Quick-Start Protocol May 2019	initial_denaturation=95degC_2.0min; denaturation=95degC_0.5min; primer_annealing=55degC_0.5min; elongation=72degC_0.5min; final_elongation=72degC_5.0min; hold=4degC	16S_V3-V4_Forward=ACACTGACGACATGGTTCTACACCTACGGGNGGCWGCAG; 16S_V3-V4_Reverse=TACGGTAGCAGAGACTTGGTCTGACTACHVGGGTATCTAATCC
CSTR1.1_31	2053627	Syntrophomonas sp.	Guo_AD_CSTR_Time_Series_1836314_407	Mesophilic single stage reactor, 1st biological repeat (CSTR1.1), day 31	Temporal Dynamics of Microbial Communities in Anaerobic Digestion: Influence of Temperature and Feedstock Composition on Reactor Performance and Stability.	2023-10-13T12:00:00	Cambridge, United Kingdom	52.2337	0.139999	Anaerobic digestion reactor	Continuously stirring tank reactor	Wastewater sludge	0.306667	36	8.25	CSTR	14.7days	Food industry Quorn™ Fermentation wastewater	2mL	Qiagen DNeasy(R) Powersoil® Pro Kit Quick-Start Protocol May 2019	initial_denaturation=95degC_2.0min; denaturation=95degC_0.5min; primer_annealing=55degC_0.5min; elongation=72degC_0.5min; final_elongation=72degC_5.0min; hold=4degC	16S_V3-V4_Forward=ACACTGACGACATGGTTCTACACCTACGGGNGGCWGCAG; 16S_V3-V4_Reverse=TACGGTAGCAGAGACTTGGTCTGACTACHVGGGTATCTAATCC
CSTR1.1_31	2699755	Syntrophaceticus sp.	Guo_AD_CSTR_Time_Series_1836314_408	Mesophilic single stage reactor, 1st biological repeat (CSTR1.1), day 31	Temporal Dynamics of Microbial Communities in Anaerobic Digestion: Influence of Temperature and Feedstock Composition on Reactor Performance and Stability.	2023-10-13T12:00:00	Cambridge, United Kingdom	52.2337	0.139999	Anaerobic digestion reactor	Continuously stirring tank reactor	Wastewater sludge	0.306667	36	8.25	CSTR	14.7days	Food industry Quorn™ Fermentation wastewater	2mL	Qiagen DNeasy(R) Powersoil® Pro Kit Quick-Start Protocol May 2019	initial_denaturation=95degC_2.0min; denaturation=95degC_0.5min; primer_annealing=55degC_0.5min; elongation=72degC_0.5min; final_elongation=72degC_5.0min; hold=4degC	16S_V3-V4_Forward=ACACTGACGACATGGTTCTACACCTACGGGNGGCWGCAG; 16S_V3-V4_Reverse=TACGGTAGCAGAGACTTGGTCTGACTACHVGGGTATCTAATCC
CSTR1.1_31	2023866	Petrimonas sp.	Guo_AD_CSTR_Time_Series_1836314_409	Mesophilic single stage reactor, 1st biological repeat (CSTR1.1), day 31	Temporal Dynamics of Microbial Communities in Anaerobic Digestion: Influence of Temperature and Feedstock Composition on Reactor Performance and Stability.	2023-10-13T12:00:00	Cambridge, United Kingdom	52.2337	0.139999	Anaerobic digestion reactor	Continuously stirring tank reactor	Wastewater sludge	0.306667	36	8.25	CSTR	14.7days	Food industry Quorn™ Fermentation wastewater	2mL	Qiagen DNeasy(R) Powersoil® Pro Kit Quick-Start Protocol May 2019	initial_denaturation=95degC_2.0min; denaturation=95degC_0.5min; primer_annealing=55degC_0.5min; elongation=72degC_0.5min; final_elongation=72degC_5.0min; hold=4degC	16S_V3-V4_Forward=ACACTGACGACATGGTTCTACACCTACGGGNGGCWGCAG; 16S_V3-V4_Reverse=TACGGTAGCAGAGACTTGGTCTGACTACHVGGGTATCTAATCC
CSTR1.1_31	512	Alcaligenes sp.	Guo_AD_CSTR_Time_Series_1836314_410	Mesophilic single stage reactor, 1st biological repeat (CSTR1.1), day 31	Temporal Dynamics of Microbial Communities in Anaerobic Digestion: Influence of Temperature and Feedstock Composition on Reactor Performance and Stability.	2023-10-13T12:00:00	Cambridge, United Kingdom	52.2337	0.139999	Anaerobic digestion reactor	Continuously stirring tank reactor	Wastewater sludge	0.306667	36	8.25	CSTR	14.7days	Food industry Quorn™ Fermentation wastewater	2mL	Qiagen DNeasy(R) Powersoil® Pro Kit Quick-Start Protocol May 2019	initial_denaturation=95degC_2.0min; denaturation=95degC_0.5min; primer_annealing=55degC_0.5min; elongation=72degC_0.5min; final_elongation=72degC_5.0min; hold=4degC	16S_V3-V4_Forward=ACACTGACGACATGGTTCTACACCTACGGGNGGCWGCAG; 16S_V3-V4_Reverse=TACGGTAGCAGAGACTTGGTCTGACTACHVGGGTATCTAATCC
CSTR1.1_31	1591	LactoBacillus sp.	Guo_AD_CSTR_Time_Series_1836314_411	Mesophilic single stage reactor, 1st biological repeat (CSTR1.1), day 31	Temporal Dynamics of Microbial Communities in Anaerobic Digestion: Influence of Temperature and Feedstock Composition on Reactor Performance and Stability.	2023-10-13T12:00:00	Cambridge, United Kingdom	52.2337	0.139999	Anaerobic digestion reactor	Continuously stirring tank reactor	Wastewater sludge	0.306667	36	8.25	CSTR	14.7days	Food industry Quorn™ Fermentation wastewater	2mL	Qiagen DNeasy(R) Powersoil® Pro Kit Quick-Start Protocol May 2019	initial_denaturation=95degC_2.0min; denaturation=95degC_0.5min; primer_annealing=55degC_0.5min; elongation=72degC_0.5min; final_elongation=72degC_5.0min; hold=4degC	16S_V3-V4_Forward=ACACTGACGACATGGTTCTACACCTACGGGNGGCWGCAG; 16S_V3-V4_Reverse=TACGGTAGCAGAGACTTGGTCTGACTACHVGGGTATCTAATCC
CSTR1.1_31	1872629	Arcobacter sp.	Guo_AD_CSTR_Time_Series_1836314_412	Mesophilic single stage reactor, 1st biological repeat (CSTR1.1), day 31	Temporal Dynamics of Microbial Communities in Anaerobic Digestion: Influence of Temperature and Feedstock Composition on Reactor Performance and Stability.	2023-10-13T12:00:00	Cambridge, United Kingdom	52.2337	0.139999	Anaerobic digestion reactor	Continuously stirring tank reactor	Wastewater sludge	0.306667	36	8.25	CSTR	14.7days	Food industry Quorn™ Fermentation wastewater	2mL	Qiagen DNeasy(R) Powersoil® Pro Kit Quick-Start Protocol May 2019	initial_denaturation=95degC_2.0min; denaturation=95degC_0.5min; primer_annealing=55degC_0.5min; elongation=72degC_0.5min; final_elongation=72degC_5.0min; hold=4degC	16S_V3-V4_Forward=ACACTGACGACATGGTTCTACACCTACGGGNGGCWGCAG; 16S_V3-V4_Reverse=TACGGTAGCAGAGACTTGGTCTGACTACHVGGGTATCTAATCC
CSTR1.1_31	2034862	Pseudoramibacter sp.	Guo_AD_CSTR_Time_Series_1836314_413	Mesophilic single stage reactor, 1st biological repeat (CSTR1.1), day 31	Temporal Dynamics of Microbial Communities in Anaerobic Digestion: Influence of Temperature and Feedstock Composition on Reactor Performance and Stability.	2023-10-13T12:00:00	Cambridge, United Kingdom	52.2337	0.139999	Anaerobic digestion reactor	Continuously stirring tank reactor	Wastewater sludge	0.306667	36	8.25	CSTR	14.7days	Food industry Quorn™ Fermentation wastewater	2mL	Qiagen DNeasy(R) Powersoil® Pro Kit Quick-Start Protocol May 2019	initial_denaturation=95degC_2.0min; denaturation=95degC_0.5min; primer_annealing=55degC_0.5min; elongation=72degC_0.5min; final_elongation=72degC_5.0min; hold=4degC	16S_V3-V4_Forward=ACACTGACGACATGGTTCTACACCTACGGGNGGCWGCAG; 16S_V3-V4_Reverse=TACGGTAGCAGAGACTTGGTCTGACTACHVGGGTATCTAATCC
CSTR1.1_31	1966342	Paenalcaligenes sp.	Guo_AD_CSTR_Time_Series_1836314_414	Mesophilic single stage reactor, 1st biological repeat (CSTR1.1), day 31	Temporal Dynamics of Microbial Communities in Anaerobic Digestion: Influence of Temperature and Feedstock Composition on Reactor Performance and Stability.	2023-10-13T12:00:00	Cambridge, United Kingdom	52.2337	0.139999	Anaerobic digestion reactor	Continuously stirring tank reactor	Wastewater sludge	0.306667	36	8.25	CSTR	14.7days	Food industry Quorn™ Fermentation wastewater	2mL	Qiagen DNeasy(R) Powersoil® Pro Kit Quick-Start Protocol May 2019	initial_denaturation=95degC_2.0min; denaturation=95degC_0.5min; primer_annealing=55degC_0.5min; elongation=72degC_0.5min; final_elongation=72degC_5.0min; hold=4degC	16S_V3-V4_Forward=ACACTGACGACATGGTTCTACACCTACGGGNGGCWGCAG; 16S_V3-V4_Reverse=TACGGTAGCAGAGACTTGGTCTGACTACHVGGGTATCTAATCC
CSTR1.1_31	2184418	Tepidanaerobacter sp.	Guo_AD_CSTR_Time_Series_1836314_415	Mesophilic single stage reactor, 1st biological repeat (CSTR1.1), day 31	Temporal Dynamics of Microbial Communities in Anaerobic Digestion: Influence of Temperature and Feedstock Composition on Reactor Performance and Stability.	2023-10-13T12:00:00	Cambridge, United Kingdom	52.2337	0.139999	Anaerobic digestion reactor	Continuously stirring tank reactor	Wastewater sludge	0.306667	36	8.25	CSTR	14.7days	Food industry Quorn™ Fermentation wastewater	2mL	Qiagen DNeasy(R) Powersoil® Pro Kit Quick-Start Protocol May 2019	initial_denaturation=95degC_2.0min; denaturation=95degC_0.5min; primer_annealing=55degC_0.5min; elongation=72degC_0.5min; final_elongation=72degC_5.0min; hold=4degC	16S_V3-V4_Forward=ACACTGACGACATGGTTCTACACCTACGGGNGGCWGCAG; 16S_V3-V4_Reverse=TACGGTAGCAGAGACTTGGTCTGACTACHVGGGTATCTAATCC
CSTR1.1_31	1506	Clostridium sp.	Guo_AD_CSTR_Time_Series_1836314_416	Mesophilic single stage reactor, 1st biological repeat (CSTR1.1), day 31	Temporal Dynamics of Microbial Communities in Anaerobic Digestion: Influence of Temperature and Feedstock Composition on Reactor Performance and Stability.	2023-10-13T12:00:00	Cambridge, United Kingdom	52.2337	0.139999	Anaerobic digestion reactor	Continuously stirring tank reactor	Wastewater sludge	0.306667	36	8.25	CSTR	14.7days	Food industry Quorn™ Fermentation wastewater	2mL	Qiagen DNeasy(R) Powersoil® Pro Kit Quick-Start Protocol May 2019	initial_denaturation=95degC_2.0min; denaturation=95degC_0.5min; primer_annealing=55degC_0.5min; elongation=72degC_0.5min; final_elongation=72degC_5.0min; hold=4degC	16S_V3-V4_Forward=ACACTGACGACATGGTTCTACACCTACGGGNGGCWGCAG; 16S_V3-V4_Reverse=TACGGTAGCAGAGACTTGGTCTGACTACHVGGGTATCTAATCC
CSTR1.1_31	29523	Bacteroides sp.	Guo_AD_CSTR_Time_Series_1836314_417	Mesophilic single stage reactor, 1st biological repeat (CSTR1.1), day 31	Temporal Dynamics of Microbial Communities in Anaerobic Digestion: Influence of Temperature and Feedstock Composition on Reactor Performance and Stability.	2023-10-13T12:00:00	Cambridge, United Kingdom	52.2337	0.139999	Anaerobic digestion reactor	Continuously stirring tank reactor	Wastewater sludge	0.306667	36	8.25	CSTR	14.7days	Food industry Quorn™ Fermentation wastewater	2mL	Qiagen DNeasy(R) Powersoil® Pro Kit Quick-Start Protocol May 2019	initial_denaturation=95degC_2.0min; denaturation=95degC_0.5min; primer_annealing=55degC_0.5min; elongation=72degC_0.5min; final_elongation=72degC_5.0min; hold=4degC	16S_V3-V4_Forward=ACACTGACGACATGGTTCTACACCTACGGGNGGCWGCAG; 16S_V3-V4_Reverse=TACGGTAGCAGAGACTTGGTCTGACTACHVGGGTATCTAATCC
CSTR1.1_31	1678696	Oligosphaera sp.	Guo_AD_CSTR_Time_Series_1836314_418	Mesophilic single stage reactor, 1st biological repeat (CSTR1.1), day 31	Temporal Dynamics of Microbial Communities in Anaerobic Digestion: Influence of Temperature and Feedstock Composition on Reactor Performance and Stability.	2023-10-13T12:00:00	Cambridge, United Kingdom	52.2337	0.139999	Anaerobic digestion reactor	Continuously stirring tank reactor	Wastewater sludge	0.306667	36	8.25	CSTR	14.7days	Food industry Quorn™ Fermentation wastewater	2mL	Qiagen DNeasy(R) Powersoil® Pro Kit Quick-Start Protocol May 2019	initial_denaturation=95degC_2.0min; denaturation=95degC_0.5min; primer_annealing=55degC_0.5min; elongation=72degC_0.5min; final_elongation=72degC_5.0min; hold=4degC	16S_V3-V4_Forward=ACACTGACGACATGGTTCTACACCTACGGGNGGCWGCAG; 16S_V3-V4_Reverse=TACGGTAGCAGAGACTTGGTCTGACTACHVGGGTATCTAATCC
CSTR1.1_31	1872534	Anaerovorax sp.	Guo_AD_CSTR_Time_Series_1836314_419	Mesophilic single stage reactor, 1st biological repeat (CSTR1.1), day 31	Temporal Dynamics of Microbial Communities in Anaerobic Digestion: Influence of Temperature and Feedstock Composition on Reactor Performance and Stability.	2023-10-13T12:00:00	Cambridge, United Kingdom	52.2337	0.139999	Anaerobic digestion reactor	Continuously stirring tank reactor	Wastewater sludge	0.306667	36	8.25	CSTR	14.7days	Food industry Quorn™ Fermentation wastewater	2mL	Qiagen DNeasy(R) Powersoil® Pro Kit Quick-Start Protocol May 2019	initial_denaturation=95degC_2.0min; denaturation=95degC_0.5min; primer_annealing=55degC_0.5min; elongation=72degC_0.5min; final_elongation=72degC_5.0min; hold=4degC	16S_V3-V4_Forward=ACACTGACGACATGGTTCTACACCTACGGGNGGCWGCAG; 16S_V3-V4_Reverse=TACGGTAGCAGAGACTTGGTCTGACTACHVGGGTATCTAATCC
CSTR1.1_31	1506	Clostridium sp.	Guo_AD_CSTR_Time_Series_1836314_420	Mesophilic single stage reactor, 1st biological repeat (CSTR1.1), day 31	Temporal Dynamics of Microbial Communities in Anaerobic Digestion: Influence of Temperature and Feedstock Composition on Reactor Performance and Stability.	2023-10-13T12:00:00	Cambridge, United Kingdom	52.2337	0.139999	Anaerobic digestion reactor	Continuously stirring tank reactor	Wastewater sludge	0.306667	36	8.25	CSTR	14.7days	Food industry Quorn™ Fermentation wastewater	2mL	Qiagen DNeasy(R) Powersoil® Pro Kit Quick-Start Protocol May 2019	initial_denaturation=95degC_2.0min; denaturation=95degC_0.5min; primer_annealing=55degC_0.5min; elongation=72degC_0.5min; final_elongation=72degC_5.0min; hold=4degC	16S_V3-V4_Forward=ACACTGACGACATGGTTCTACACCTACGGGNGGCWGCAG; 16S_V3-V4_Reverse=TACGGTAGCAGAGACTTGGTCTGACTACHVGGGTATCTAATCC
CSTR1.1_31	2213	Methanosarcina sp.	Guo_AD_CSTR_Time_Series_1836314_421	Mesophilic single stage reactor, 1st biological repeat (CSTR1.1), day 31	Temporal Dynamics of Microbial Communities in Anaerobic Digestion: Influence of Temperature and Feedstock Composition on Reactor Performance and Stability.	2023-10-13T12:00:00	Cambridge, United Kingdom	52.2337	0.139999	Anaerobic digestion reactor	Continuously stirring tank reactor	Wastewater sludge	0.306667	36	8.25	CSTR	14.7days	Food industry Quorn™ Fermentation wastewater	2mL	Qiagen DNeasy(R) Powersoil® Pro Kit Quick-Start Protocol May 2019	initial_denaturation=95degC_2.0min; denaturation=95degC_0.5min; primer_annealing=55degC_0.5min; elongation=72degC_0.5min; final_elongation=72degC_5.0min; hold=4degC	16S_V3-V4_Forward=ACACTGACGACATGGTTCTACACCTACGGGNGGCWGCAG; 16S_V3-V4_Reverse=TACGGTAGCAGAGACTTGGTCTGACTACHVGGGTATCTAATCC
CSTR1.1_31	1409	Bacillus sp.(in: firmicutes) 1)	Guo_AD_CSTR_Time_Series_1836314_422	Mesophilic single stage reactor, 1st biological repeat (CSTR1.1), day 31	Temporal Dynamics of Microbial Communities in Anaerobic Digestion: Influence of Temperature and Feedstock Composition on Reactor Performance and Stability.	2023-10-13T12:00:00	Cambridge, United Kingdom	52.2337	0.139999	Anaerobic digestion reactor	Continuously stirring tank reactor	Wastewater sludge	0.306667	36	8.25	CSTR	14.7days	Food industry Quorn™ Fermentation wastewater	2mL	Qiagen DNeasy(R) Powersoil® Pro Kit Quick-Start Protocol May 2019	initial_denaturation=95degC_2.0min; denaturation=95degC_0.5min; primer_annealing=55degC_0.5min; elongation=72degC_0.5min; final_elongation=72degC_5.0min; hold=4degC	16S_V3-V4_Forward=ACACTGACGACATGGTTCTACACCTACGGGNGGCWGCAG; 16S_V3-V4_Reverse=TACGGTAGCAGAGACTTGGTCTGACTACHVGGGTATCTAATCC
CSTR1.1_31	1891233	Dysgonomonas sp.	Guo_AD_CSTR_Time_Series_1836314_423	Mesophilic single stage reactor, 1st biological repeat (CSTR1.1), day 31	Temporal Dynamics of Microbial Communities in Anaerobic Digestion: Influence of Temperature and Feedstock Composition on Reactor Performance and Stability.	2023-10-13T12:00:00	Cambridge, United Kingdom	52.2337	0.139999	Anaerobic digestion reactor	Continuously stirring tank reactor	Wastewater sludge	0.306667	36	8.25	CSTR	14.7days	Food industry Quorn™ Fermentation wastewater	2mL	Qiagen DNeasy(R) Powersoil® Pro Kit Quick-Start Protocol May 2019	initial_denaturation=95degC_2.0min; denaturation=95degC_0.5min; primer_annealing=55degC_0.5min; elongation=72degC_0.5min; final_elongation=72degC_5.0min; hold=4degC	16S_V3-V4_Forward=ACACTGACGACATGGTTCTACACCTACGGGNGGCWGCAG; 16S_V3-V4_Reverse=TACGGTAGCAGAGACTTGGTCTGACTACHVGGGTATCTAATCC
CSTR1.1_31	1871616	Dietzia sp.	Guo_AD_CSTR_Time_Series_1836314_424	Mesophilic single stage reactor, 1st biological repeat (CSTR1.1), day 31	Temporal Dynamics of Microbial Communities in Anaerobic Digestion: Influence of Temperature and Feedstock Composition on Reactor Performance and Stability.	2023-10-13T12:00:00	Cambridge, United Kingdom	52.2337	0.139999	Anaerobic digestion reactor	Continuously stirring tank reactor	Wastewater sludge	0.306667	36	8.25	CSTR	14.7days	Food industry Quorn™ Fermentation wastewater	2mL	Qiagen DNeasy(R) Powersoil® Pro Kit Quick-Start Protocol May 2019	initial_denaturation=95degC_2.0min; denaturation=95degC_0.5min; primer_annealing=55degC_0.5min; elongation=72degC_0.5min; final_elongation=72degC_5.0min; hold=4degC	16S_V3-V4_Forward=ACACTGACGACATGGTTCTACACCTACGGGNGGCWGCAG; 16S_V3-V4_Reverse=TACGGTAGCAGAGACTTGGTCTGACTACHVGGGTATCTAATCC
CSTR1.1_31	472	Acinetobacter sp.	Guo_AD_CSTR_Time_Series_1836314_425	Mesophilic single stage reactor, 1st biological repeat (CSTR1.1), day 31	Temporal Dynamics of Microbial Communities in Anaerobic Digestion: Influence of Temperature and Feedstock Composition on Reactor Performance and Stability.	2023-10-13T12:00:00	Cambridge, United Kingdom	52.2337	0.139999	Anaerobic digestion reactor	Continuously stirring tank reactor	Wastewater sludge	0.306667	36	8.25	CSTR	14.7days	Food industry Quorn™ Fermentation wastewater	2mL	Qiagen DNeasy(R) Powersoil® Pro Kit Quick-Start Protocol May 2019	initial_denaturation=95degC_2.0min; denaturation=95degC_0.5min; primer_annealing=55degC_0.5min; elongation=72degC_0.5min; final_elongation=72degC_5.0min; hold=4degC	16S_V3-V4_Forward=ACACTGACGACATGGTTCTACACCTACGGGNGGCWGCAG; 16S_V3-V4_Reverse=TACGGTAGCAGAGACTTGGTCTGACTACHVGGGTATCTAATCC
CSTR1.1_31	589	Providencia sp.	Guo_AD_CSTR_Time_Series_1836314_426	Mesophilic single stage reactor, 1st biological repeat (CSTR1.1), day 31	Temporal Dynamics of Microbial Communities in Anaerobic Digestion: Influence of Temperature and Feedstock Composition on Reactor Performance and Stability.	2023-10-13T12:00:00	Cambridge, United Kingdom	52.2337	0.139999	Anaerobic digestion reactor	Continuously stirring tank reactor	Wastewater sludge	0.306667	36	8.25	CSTR	14.7days	Food industry Quorn™ Fermentation wastewater	2mL	Qiagen DNeasy(R) Powersoil® Pro Kit Quick-Start Protocol May 2019	initial_denaturation=95degC_2.0min; denaturation=95degC_0.5min; primer_annealing=55degC_0.5min; elongation=72degC_0.5min; final_elongation=72degC_5.0min; hold=4degC	16S_V3-V4_Forward=ACACTGACGACATGGTTCTACACCTACGGGNGGCWGCAG; 16S_V3-V4_Reverse=TACGGTAGCAGAGACTTGGTCTGACTACHVGGGTATCTAATCC
CSTR1.1_31	1506	Clostridium sp.	Guo_AD_CSTR_Time_Series_1836314_427	Mesophilic single stage reactor, 1st biological repeat (CSTR1.1), day 31	Temporal Dynamics of Microbial Communities in Anaerobic Digestion: Influence of Temperature and Feedstock Composition on Reactor Performance and Stability.	2023-10-13T12:00:00	Cambridge, United Kingdom	52.2337	0.139999	Anaerobic digestion reactor	Continuously stirring tank reactor	Wastewater sludge	0.306667	36	8.25	CSTR	14.7days	Food industry Quorn™ Fermentation wastewater	2mL	Qiagen DNeasy(R) Powersoil® Pro Kit Quick-Start Protocol May 2019	initial_denaturation=95degC_2.0min; denaturation=95degC_0.5min; primer_annealing=55degC_0.5min; elongation=72degC_0.5min; final_elongation=72degC_5.0min; hold=4degC	16S_V3-V4_Forward=ACACTGACGACATGGTTCTACACCTACGGGNGGCWGCAG; 16S_V3-V4_Reverse=TACGGTAGCAGAGACTTGGTCTGACTACHVGGGTATCTAATCC
CSTR1.1_31	44273	Lactococcus sp.	Guo_AD_CSTR_Time_Series_1836314_428	Mesophilic single stage reactor, 1st biological repeat (CSTR1.1), day 31	Temporal Dynamics of Microbial Communities in Anaerobic Digestion: Influence of Temperature and Feedstock Composition on Reactor Performance and Stability.	2023-10-13T12:00:00	Cambridge, United Kingdom	52.2337	0.139999	Anaerobic digestion reactor	Continuously stirring tank reactor	Wastewater sludge	0.306667	36	8.25	CSTR	14.7days	Food industry Quorn™ Fermentation wastewater	2mL	Qiagen DNeasy(R) Powersoil® Pro Kit Quick-Start Protocol May 2019	initial_denaturation=95degC_2.0min; denaturation=95degC_0.5min; primer_annealing=55degC_0.5min; elongation=72degC_0.5min; final_elongation=72degC_5.0min; hold=4degC	16S_V3-V4_Forward=ACACTGACGACATGGTTCTACACCTACGGGNGGCWGCAG; 16S_V3-V4_Reverse=TACGGTAGCAGAGACTTGGTCTGACTACHVGGGTATCTAATCC
CSTR1.1_31	1506	Clostridium sp.	Guo_AD_CSTR_Time_Series_1836314_429	Mesophilic single stage reactor, 1st biological repeat (CSTR1.1), day 31	Temporal Dynamics of Microbial Communities in Anaerobic Digestion: Influence of Temperature and Feedstock Composition on Reactor Performance and Stability.	2023-10-13T12:00:00	Cambridge, United Kingdom	52.2337	0.139999	Anaerobic digestion reactor	Continuously stirring tank reactor	Wastewater sludge	0.306667	36	8.25	CSTR	14.7days	Food industry Quorn™ Fermentation wastewater	2mL	Qiagen DNeasy(R) Powersoil® Pro Kit Quick-Start Protocol May 2019	initial_denaturation=95degC_2.0min; denaturation=95degC_0.5min; primer_annealing=55degC_0.5min; elongation=72degC_0.5min; final_elongation=72degC_5.0min; hold=4degC	16S_V3-V4_Forward=ACACTGACGACATGGTTCTACACCTACGGGNGGCWGCAG; 16S_V3-V4_Reverse=TACGGTAGCAGAGACTTGGTCTGACTACHVGGGTATCTAATCC
CSTR1.1_31	2053590	Pelotomaculum sp.	Guo_AD_CSTR_Time_Series_1836314_430	Mesophilic single stage reactor, 1st biological repeat (CSTR1.1), day 31	Temporal Dynamics of Microbial Communities in Anaerobic Digestion: Influence of Temperature and Feedstock Composition on Reactor Performance and Stability.	2023-10-13T12:00:00	Cambridge, United Kingdom	52.2337	0.139999	Anaerobic digestion reactor	Continuously stirring tank reactor	Wastewater sludge	0.306667	36	8.25	CSTR	14.7days	Food industry Quorn™ Fermentation wastewater	2mL	Qiagen DNeasy(R) Powersoil® Pro Kit Quick-Start Protocol May 2019	initial_denaturation=95degC_2.0min; denaturation=95degC_0.5min; primer_annealing=55degC_0.5min; elongation=72degC_0.5min; final_elongation=72degC_5.0min; hold=4degC	16S_V3-V4_Forward=ACACTGACGACATGGTTCTACACCTACGGGNGGCWGCAG; 16S_V3-V4_Reverse=TACGGTAGCAGAGACTTGGTCTGACTACHVGGGTATCTAATCC
CSTR1.1_31	306	Pseudomonas sp.	Guo_AD_CSTR_Time_Series_1836314_431	Mesophilic single stage reactor, 1st biological repeat (CSTR1.1), day 31	Temporal Dynamics of Microbial Communities in Anaerobic Digestion: Influence of Temperature and Feedstock Composition on Reactor Performance and Stability.	2023-10-13T12:00:00	Cambridge, United Kingdom	52.2337	0.139999	Anaerobic digestion reactor	Continuously stirring tank reactor	Wastewater sludge	0.306667	36	8.25	CSTR	14.7days	Food industry Quorn™ Fermentation wastewater	2mL	Qiagen DNeasy(R) Powersoil® Pro Kit Quick-Start Protocol May 2019	initial_denaturation=95degC_2.0min; denaturation=95degC_0.5min; primer_annealing=55degC_0.5min; elongation=72degC_0.5min; final_elongation=72degC_5.0min; hold=4degC	16S_V3-V4_Forward=ACACTGACGACATGGTTCTACACCTACGGGNGGCWGCAG; 16S_V3-V4_Reverse=TACGGTAGCAGAGACTTGGTCTGACTACHVGGGTATCTAATCC
CSTR1.1_31	1506	Clostridium sp.	Guo_AD_CSTR_Time_Series_1836314_432	Mesophilic single stage reactor, 1st biological repeat (CSTR1.1), day 31	Temporal Dynamics of Microbial Communities in Anaerobic Digestion: Influence of Temperature and Feedstock Composition on Reactor Performance and Stability.	2023-10-13T12:00:00	Cambridge, United Kingdom	52.2337	0.139999	Anaerobic digestion reactor	Continuously stirring tank reactor	Wastewater sludge	0.306667	36	8.25	CSTR	14.7days	Food industry Quorn™ Fermentation wastewater	2mL	Qiagen DNeasy(R) Powersoil® Pro Kit Quick-Start Protocol May 2019	initial_denaturation=95degC_2.0min; denaturation=95degC_0.5min; primer_annealing=55degC_0.5min; elongation=72degC_0.5min; final_elongation=72degC_5.0min; hold=4degC	16S_V3-V4_Forward=ACACTGACGACATGGTTCTACACCTACGGGNGGCWGCAG; 16S_V3-V4_Reverse=TACGGTAGCAGAGACTTGGTCTGACTACHVGGGTATCTAATCC
CSTR1.1_31	1872388	Advenella sp.	Guo_AD_CSTR_Time_Series_1836314_433	Mesophilic single stage reactor, 1st biological repeat (CSTR1.1), day 31	Temporal Dynamics of Microbial Communities in Anaerobic Digestion: Influence of Temperature and Feedstock Composition on Reactor Performance and Stability.	2023-10-13T12:00:00	Cambridge, United Kingdom	52.2337	0.139999	Anaerobic digestion reactor	Continuously stirring tank reactor	Wastewater sludge	0.306667	36	8.25	CSTR	14.7days	Food industry Quorn™ Fermentation wastewater	2mL	Qiagen DNeasy(R) Powersoil® Pro Kit Quick-Start Protocol May 2019	initial_denaturation=95degC_2.0min; denaturation=95degC_0.5min; primer_annealing=55degC_0.5min; elongation=72degC_0.5min; final_elongation=72degC_5.0min; hold=4degC	16S_V3-V4_Forward=ACACTGACGACATGGTTCTACACCTACGGGNGGCWGCAG; 16S_V3-V4_Reverse=TACGGTAGCAGAGACTTGGTCTGACTACHVGGGTATCTAATCC
CSTR1.1_31	300849	Morganella sp.	Guo_AD_CSTR_Time_Series_1836314_434	Mesophilic single stage reactor, 1st biological repeat (CSTR1.1), day 31	Temporal Dynamics of Microbial Communities in Anaerobic Digestion: Influence of Temperature and Feedstock Composition on Reactor Performance and Stability.	2023-10-13T12:00:00	Cambridge, United Kingdom	52.2337	0.139999	Anaerobic digestion reactor	Continuously stirring tank reactor	Wastewater sludge	0.306667	36	8.25	CSTR	14.7days	Food industry Quorn™ Fermentation wastewater	2mL	Qiagen DNeasy(R) Powersoil® Pro Kit Quick-Start Protocol May 2019	initial_denaturation=95degC_2.0min; denaturation=95degC_0.5min; primer_annealing=55degC_0.5min; elongation=72degC_0.5min; final_elongation=72degC_5.0min; hold=4degC	16S_V3-V4_Forward=ACACTGACGACATGGTTCTACACCTACGGGNGGCWGCAG; 16S_V3-V4_Reverse=TACGGTAGCAGAGACTTGGTCTGACTACHVGGGTATCTAATCC
CSTR1.1_31	2164	Methanobacterium sp.	Guo_AD_CSTR_Time_Series_1836314_435	Mesophilic single stage reactor, 1st biological repeat (CSTR1.1), day 31	Temporal Dynamics of Microbial Communities in Anaerobic Digestion: Influence of Temperature and Feedstock Composition on Reactor Performance and Stability.	2023-10-13T12:00:00	Cambridge, United Kingdom	52.2337	0.139999	Anaerobic digestion reactor	Continuously stirring tank reactor	Wastewater sludge	0.306667	36	8.25	CSTR	14.7days	Food industry Quorn™ Fermentation wastewater	2mL	Qiagen DNeasy(R) Powersoil® Pro Kit Quick-Start Protocol May 2019	initial_denaturation=95degC_2.0min; denaturation=95degC_0.5min; primer_annealing=55degC_0.5min; elongation=72degC_0.5min; final_elongation=72degC_5.0min; hold=4degC	16S_V3-V4_Forward=ACACTGACGACATGGTTCTACACCTACGGGNGGCWGCAG; 16S_V3-V4_Reverse=TACGGTAGCAGAGACTTGGTCTGACTACHVGGGTATCTAATCC
CSTR1.1_31	2109264	Methanomassiliicoccus sp.	Guo_AD_CSTR_Time_Series_1836314_436	Mesophilic single stage reactor, 1st biological repeat (CSTR1.1), day 31	Temporal Dynamics of Microbial Communities in Anaerobic Digestion: Influence of Temperature and Feedstock Composition on Reactor Performance and Stability.	2023-10-13T12:00:00	Cambridge, United Kingdom	52.2337	0.139999	Anaerobic digestion reactor	Continuously stirring tank reactor	Wastewater sludge	0.306667	36	8.25	CSTR	14.7days	Food industry Quorn™ Fermentation wastewater	2mL	Qiagen DNeasy(R) Powersoil® Pro Kit Quick-Start Protocol May 2019	initial_denaturation=95degC_2.0min; denaturation=95degC_0.5min; primer_annealing=55degC_0.5min; elongation=72degC_0.5min; final_elongation=72degC_5.0min; hold=4degC	16S_V3-V4_Forward=ACACTGACGACATGGTTCTACACCTACGGGNGGCWGCAG; 16S_V3-V4_Reverse=TACGGTAGCAGAGACTTGGTCTGACTACHVGGGTATCTAATCC
CSTR1.1_31	1945593	Oscillibacter sp.	Guo_AD_CSTR_Time_Series_1836314_437	Mesophilic single stage reactor, 1st biological repeat (CSTR1.1), day 31	Temporal Dynamics of Microbial Communities in Anaerobic Digestion: Influence of Temperature and Feedstock Composition on Reactor Performance and Stability.	2023-10-13T12:00:00	Cambridge, United Kingdom	52.2337	0.139999	Anaerobic digestion reactor	Continuously stirring tank reactor	Wastewater sludge	0.306667	36	8.25	CSTR	14.7days	Food industry Quorn™ Fermentation wastewater	2mL	Qiagen DNeasy(R) Powersoil® Pro Kit Quick-Start Protocol May 2019	initial_denaturation=95degC_2.0min; denaturation=95degC_0.5min; primer_annealing=55degC_0.5min; elongation=72degC_0.5min; final_elongation=72degC_5.0min; hold=4degC	16S_V3-V4_Forward=ACACTGACGACATGGTTCTACACCTACGGGNGGCWGCAG; 16S_V3-V4_Reverse=TACGGTAGCAGAGACTTGGTCTGACTACHVGGGTATCTAATCC
CSTR1.1_31	440	Acetobacter sp.	Guo_AD_CSTR_Time_Series_1836314_438	Mesophilic single stage reactor, 1st biological repeat (CSTR1.1), day 31	Temporal Dynamics of Microbial Communities in Anaerobic Digestion: Influence of Temperature and Feedstock Composition on Reactor Performance and Stability.	2023-10-13T12:00:00	Cambridge, United Kingdom	52.2337	0.139999	Anaerobic digestion reactor	Continuously stirring tank reactor	Wastewater sludge	0.306667	36	8.25	CSTR	14.7days	Food industry Quorn™ Fermentation wastewater	2mL	Qiagen DNeasy(R) Powersoil® Pro Kit Quick-Start Protocol May 2019	initial_denaturation=95degC_2.0min; denaturation=95degC_0.5min; primer_annealing=55degC_0.5min; elongation=72degC_0.5min; final_elongation=72degC_5.0min; hold=4degC	16S_V3-V4_Forward=ACACTGACGACATGGTTCTACACCTACGGGNGGCWGCAG; 16S_V3-V4_Reverse=TACGGTAGCAGAGACTTGGTCTGACTACHVGGGTATCTAATCC
CSTR1.1_31	1872530	Anaerostipes sp.	Guo_AD_CSTR_Time_Series_1836314_439	Mesophilic single stage reactor, 1st biological repeat (CSTR1.1), day 31	Temporal Dynamics of Microbial Communities in Anaerobic Digestion: Influence of Temperature and Feedstock Composition on Reactor Performance and Stability.	2023-10-13T12:00:00	Cambridge, United Kingdom	52.2337	0.139999	Anaerobic digestion reactor	Continuously stirring tank reactor	Wastewater sludge	0.306667	36	8.25	CSTR	14.7days	Food industry Quorn™ Fermentation wastewater	2mL	Qiagen DNeasy(R) Powersoil® Pro Kit Quick-Start Protocol May 2019	initial_denaturation=95degC_2.0min; denaturation=95degC_0.5min; primer_annealing=55degC_0.5min; elongation=72degC_0.5min; final_elongation=72degC_5.0min; hold=4degC	16S_V3-V4_Forward=ACACTGACGACATGGTTCTACACCTACGGGNGGCWGCAG; 16S_V3-V4_Reverse=TACGGTAGCAGAGACTTGGTCTGACTACHVGGGTATCTAATCC
CSTR1.1_31	35783	Enterococcus sp.	Guo_AD_CSTR_Time_Series_1836314_440	Mesophilic single stage reactor, 1st biological repeat (CSTR1.1), day 31	Temporal Dynamics of Microbial Communities in Anaerobic Digestion: Influence of Temperature and Feedstock Composition on Reactor Performance and Stability.	2023-10-13T12:00:00	Cambridge, United Kingdom	52.2337	0.139999	Anaerobic digestion reactor	Continuously stirring tank reactor	Wastewater sludge	0.306667	36	8.25	CSTR	14.7days	Food industry Quorn™ Fermentation wastewater	2mL	Qiagen DNeasy(R) Powersoil® Pro Kit Quick-Start Protocol May 2019	initial_denaturation=95degC_2.0min; denaturation=95degC_0.5min; primer_annealing=55degC_0.5min; elongation=72degC_0.5min; final_elongation=72degC_5.0min; hold=4degC	16S_V3-V4_Forward=ACACTGACGACATGGTTCTACACCTACGGGNGGCWGCAG; 16S_V3-V4_Reverse=TACGGTAGCAGAGACTTGGTCTGACTACHVGGGTATCTAATCC
CSTR1.1_31	1965293	Intestinimonas sp.	Guo_AD_CSTR_Time_Series_1836314_441	Mesophilic single stage reactor, 1st biological repeat (CSTR1.1), day 31	Temporal Dynamics of Microbial Communities in Anaerobic Digestion: Influence of Temperature and Feedstock Composition on Reactor Performance and Stability.	2023-10-13T12:00:00	Cambridge, United Kingdom	52.2337	0.139999	Anaerobic digestion reactor	Continuously stirring tank reactor	Wastewater sludge	0.306667	36	8.25	CSTR	14.7days	Food industry Quorn™ Fermentation wastewater	2mL	Qiagen DNeasy(R) Powersoil® Pro Kit Quick-Start Protocol May 2019	initial_denaturation=95degC_2.0min; denaturation=95degC_0.5min; primer_annealing=55degC_0.5min; elongation=72degC_0.5min; final_elongation=72degC_5.0min; hold=4degC	16S_V3-V4_Forward=ACACTGACGACATGGTTCTACACCTACGGGNGGCWGCAG; 16S_V3-V4_Reverse=TACGGTAGCAGAGACTTGGTCTGACTACHVGGGTATCTAATCC
CSTR1.1_31	2014584	Macellibacteroides sp.	Guo_AD_CSTR_Time_Series_1836314_442	Mesophilic single stage reactor, 1st biological repeat (CSTR1.1), day 31	Temporal Dynamics of Microbial Communities in Anaerobic Digestion: Influence of Temperature and Feedstock Composition on Reactor Performance and Stability.	2023-10-13T12:00:00	Cambridge, United Kingdom	52.2337	0.139999	Anaerobic digestion reactor	Continuously stirring tank reactor	Wastewater sludge	0.306667	36	8.25	CSTR	14.7days	Food industry Quorn™ Fermentation wastewater	2mL	Qiagen DNeasy(R) Powersoil® Pro Kit Quick-Start Protocol May 2019	initial_denaturation=95degC_2.0min; denaturation=95degC_0.5min; primer_annealing=55degC_0.5min; elongation=72degC_0.5min; final_elongation=72degC_5.0min; hold=4degC	16S_V3-V4_Forward=ACACTGACGACATGGTTCTACACCTACGGGNGGCWGCAG; 16S_V3-V4_Reverse=TACGGTAGCAGAGACTTGGTCTGACTACHVGGGTATCTAATCC
CSTR1.1_31	341027	Sphingobacterium sp.	Guo_AD_CSTR_Time_Series_1836314_443	Mesophilic single stage reactor, 1st biological repeat (CSTR1.1), day 31	Temporal Dynamics of Microbial Communities in Anaerobic Digestion: Influence of Temperature and Feedstock Composition on Reactor Performance and Stability.	2023-10-13T12:00:00	Cambridge, United Kingdom	52.2337	0.139999	Anaerobic digestion reactor	Continuously stirring tank reactor	Wastewater sludge	0.306667	36	8.25	CSTR	14.7days	Food industry Quorn™ Fermentation wastewater	2mL	Qiagen DNeasy(R) Powersoil® Pro Kit Quick-Start Protocol May 2019	initial_denaturation=95degC_2.0min; denaturation=95degC_0.5min; primer_annealing=55degC_0.5min; elongation=72degC_0.5min; final_elongation=72degC_5.0min; hold=4degC	16S_V3-V4_Forward=ACACTGACGACATGGTTCTACACCTACGGGNGGCWGCAG; 16S_V3-V4_Reverse=TACGGTAGCAGAGACTTGGTCTGACTACHVGGGTATCTAATCC
CSTR1.1_31	69392	Stenotrophomonas sp.	Guo_AD_CSTR_Time_Series_1836314_444	Mesophilic single stage reactor, 1st biological repeat (CSTR1.1), day 31	Temporal Dynamics of Microbial Communities in Anaerobic Digestion: Influence of Temperature and Feedstock Composition on Reactor Performance and Stability.	2023-10-13T12:00:00	Cambridge, United Kingdom	52.2337	0.139999	Anaerobic digestion reactor	Continuously stirring tank reactor	Wastewater sludge	0.306667	36	8.25	CSTR	14.7days	Food industry Quorn™ Fermentation wastewater	2mL	Qiagen DNeasy(R) Powersoil® Pro Kit Quick-Start Protocol May 2019	initial_denaturation=95degC_2.0min; denaturation=95degC_0.5min; primer_annealing=55degC_0.5min; elongation=72degC_0.5min; final_elongation=72degC_5.0min; hold=4degC	16S_V3-V4_Forward=ACACTGACGACATGGTTCTACACCTACGGGNGGCWGCAG; 16S_V3-V4_Reverse=TACGGTAGCAGAGACTTGGTCTGACTACHVGGGTATCTAATCC
CSTR1.1_31	1935934	Christensenella sp.	Guo_AD_CSTR_Time_Series_1836314_445	Mesophilic single stage reactor, 1st biological repeat (CSTR1.1), day 31	Temporal Dynamics of Microbial Communities in Anaerobic Digestion: Influence of Temperature and Feedstock Composition on Reactor Performance and Stability.	2023-10-13T12:00:00	Cambridge, United Kingdom	52.2337	0.139999	Anaerobic digestion reactor	Continuously stirring tank reactor	Wastewater sludge	0.306667	36	8.25	CSTR	14.7days	Food industry Quorn™ Fermentation wastewater	2mL	Qiagen DNeasy(R) Powersoil® Pro Kit Quick-Start Protocol May 2019	initial_denaturation=95degC_2.0min; denaturation=95degC_0.5min; primer_annealing=55degC_0.5min; elongation=72degC_0.5min; final_elongation=72degC_5.0min; hold=4degC	16S_V3-V4_Forward=ACACTGACGACATGGTTCTACACCTACGGGNGGCWGCAG; 16S_V3-V4_Reverse=TACGGTAGCAGAGACTTGGTCTGACTACHVGGGTATCTAATCC
CSTR1.1_31	1965305	Terrisporobacter sp.	Guo_AD_CSTR_Time_Series_1836314_446	Mesophilic single stage reactor, 1st biological repeat (CSTR1.1), day 31	Temporal Dynamics of Microbial Communities in Anaerobic Digestion: Influence of Temperature and Feedstock Composition on Reactor Performance and Stability.	2023-10-13T12:00:00	Cambridge, United Kingdom	52.2337	0.139999	Anaerobic digestion reactor	Continuously stirring tank reactor	Wastewater sludge	0.306667	36	8.25	CSTR	14.7days	Food industry Quorn™ Fermentation wastewater	2mL	Qiagen DNeasy(R) Powersoil® Pro Kit Quick-Start Protocol May 2019	initial_denaturation=95degC_2.0min; denaturation=95degC_0.5min; primer_annealing=55degC_0.5min; elongation=72degC_0.5min; final_elongation=72degC_5.0min; hold=4degC	16S_V3-V4_Forward=ACACTGACGACATGGTTCTACACCTACGGGNGGCWGCAG; 16S_V3-V4_Reverse=TACGGTAGCAGAGACTTGGTCTGACTACHVGGGTATCTAATCC
CSTR1.1_31	1873125	Luteimonas sp.	Guo_AD_CSTR_Time_Series_1836314_447	Mesophilic single stage reactor, 1st biological repeat (CSTR1.1), day 31	Temporal Dynamics of Microbial Communities in Anaerobic Digestion: Influence of Temperature and Feedstock Composition on Reactor Performance and Stability.	2023-10-13T12:00:00	Cambridge, United Kingdom	52.2337	0.139999	Anaerobic digestion reactor	Continuously stirring tank reactor	Wastewater sludge	0.306667	36	8.25	CSTR	14.7days	Food industry Quorn™ Fermentation wastewater	2mL	Qiagen DNeasy(R) Powersoil® Pro Kit Quick-Start Protocol May 2019	initial_denaturation=95degC_2.0min; denaturation=95degC_0.5min; primer_annealing=55degC_0.5min; elongation=72degC_0.5min; final_elongation=72degC_5.0min; hold=4degC	16S_V3-V4_Forward=ACACTGACGACATGGTTCTACACCTACGGGNGGCWGCAG; 16S_V3-V4_Reverse=TACGGTAGCAGAGACTTGGTCTGACTACHVGGGTATCTAATCC
CSTR1.1_31	1872489	Aminivibrio sp.	Guo_AD_CSTR_Time_Series_1836314_448	Mesophilic single stage reactor, 1st biological repeat (CSTR1.1), day 31	Temporal Dynamics of Microbial Communities in Anaerobic Digestion: Influence of Temperature and Feedstock Composition on Reactor Performance and Stability.	2023-10-13T12:00:00	Cambridge, United Kingdom	52.2337	0.139999	Anaerobic digestion reactor	Continuously stirring tank reactor	Wastewater sludge	0.306667	36	8.25	CSTR	14.7days	Food industry Quorn™ Fermentation wastewater	2mL	Qiagen DNeasy(R) Powersoil® Pro Kit Quick-Start Protocol May 2019	initial_denaturation=95degC_2.0min; denaturation=95degC_0.5min; primer_annealing=55degC_0.5min; elongation=72degC_0.5min; final_elongation=72degC_5.0min; hold=4degC	16S_V3-V4_Forward=ACACTGACGACATGGTTCTACACCTACGGGNGGCWGCAG; 16S_V3-V4_Reverse=TACGGTAGCAGAGACTTGGTCTGACTACHVGGGTATCTAATCC
CSTR1.1_31	1960874	Laceyella sp.	Guo_AD_CSTR_Time_Series_1836314_449	Mesophilic single stage reactor, 1st biological repeat (CSTR1.1), day 31	Temporal Dynamics of Microbial Communities in Anaerobic Digestion: Influence of Temperature and Feedstock Composition on Reactor Performance and Stability.	2023-10-13T12:00:00	Cambridge, United Kingdom	52.2337	0.139999	Anaerobic digestion reactor	Continuously stirring tank reactor	Wastewater sludge	0.306667	36	8.25	CSTR	14.7days	Food industry Quorn™ Fermentation wastewater	2mL	Qiagen DNeasy(R) Powersoil® Pro Kit Quick-Start Protocol May 2019	initial_denaturation=95degC_2.0min; denaturation=95degC_0.5min; primer_annealing=55degC_0.5min; elongation=72degC_0.5min; final_elongation=72degC_5.0min; hold=4degC	16S_V3-V4_Forward=ACACTGACGACATGGTTCTACACCTACGGGNGGCWGCAG; 16S_V3-V4_Reverse=TACGGTAGCAGAGACTTGGTCTGACTACHVGGGTATCTAATCC
CSTR1.1_31	1972642	Sphaerochaeta sp.	Guo_AD_CSTR_Time_Series_1836314_450	Mesophilic single stage reactor, 1st biological repeat (CSTR1.1), day 31	Temporal Dynamics of Microbial Communities in Anaerobic Digestion: Influence of Temperature and Feedstock Composition on Reactor Performance and Stability.	2023-10-13T12:00:00	Cambridge, United Kingdom	52.2337	0.139999	Anaerobic digestion reactor	Continuously stirring tank reactor	Wastewater sludge	0.306667	36	8.25	CSTR	14.7days	Food industry Quorn™ Fermentation wastewater	2mL	Qiagen DNeasy(R) Powersoil® Pro Kit Quick-Start Protocol May 2019	initial_denaturation=95degC_2.0min; denaturation=95degC_0.5min; primer_annealing=55degC_0.5min; elongation=72degC_0.5min; final_elongation=72degC_5.0min; hold=4degC	16S_V3-V4_Forward=ACACTGACGACATGGTTCTACACCTACGGGNGGCWGCAG; 16S_V3-V4_Reverse=TACGGTAGCAGAGACTTGGTCTGACTACHVGGGTATCTAATCC
CSTR1.1_31	1926877	Proteiniphilum sp.	Guo_AD_CSTR_Time_Series_1836314_451	Mesophilic single stage reactor, 1st biological repeat (CSTR1.1), day 31	Temporal Dynamics of Microbial Communities in Anaerobic Digestion: Influence of Temperature and Feedstock Composition on Reactor Performance and Stability.	2023-10-13T12:00:00	Cambridge, United Kingdom	52.2337	0.139999	Anaerobic digestion reactor	Continuously stirring tank reactor	Wastewater sludge	0.306667	36	8.25	CSTR	14.7days	Food industry Quorn™ Fermentation wastewater	2mL	Qiagen DNeasy(R) Powersoil® Pro Kit Quick-Start Protocol May 2019	initial_denaturation=95degC_2.0min; denaturation=95degC_0.5min; primer_annealing=55degC_0.5min; elongation=72degC_0.5min; final_elongation=72degC_5.0min; hold=4degC	16S_V3-V4_Forward=ACACTGACGACATGGTTCTACACCTACGGGNGGCWGCAG; 16S_V3-V4_Reverse=TACGGTAGCAGAGACTTGGTCTGACTACHVGGGTATCTAATCC
CSTR1.1_31	52017	Desulfomicrobium sp.	Guo_AD_CSTR_Time_Series_1836314_452	Mesophilic single stage reactor, 1st biological repeat (CSTR1.1), day 31	Temporal Dynamics of Microbial Communities in Anaerobic Digestion: Influence of Temperature and Feedstock Composition on Reactor Performance and Stability.	2023-10-13T12:00:00	Cambridge, United Kingdom	52.2337	0.139999	Anaerobic digestion reactor	Continuously stirring tank reactor	Wastewater sludge	0.306667	36	8.25	CSTR	14.7days	Food industry Quorn™ Fermentation wastewater	2mL	Qiagen DNeasy(R) Powersoil® Pro Kit Quick-Start Protocol May 2019	initial_denaturation=95degC_2.0min; denaturation=95degC_0.5min; primer_annealing=55degC_0.5min; elongation=72degC_0.5min; final_elongation=72degC_5.0min; hold=4degC	16S_V3-V4_Forward=ACACTGACGACATGGTTCTACACCTACGGGNGGCWGCAG; 16S_V3-V4_Reverse=TACGGTAGCAGAGACTTGGTCTGACTACHVGGGTATCTAATCC
CSTR1.1_31	1871330	Caloramator sp.	Guo_AD_CSTR_Time_Series_1836314_453	Mesophilic single stage reactor, 1st biological repeat (CSTR1.1), day 31	Temporal Dynamics of Microbial Communities in Anaerobic Digestion: Influence of Temperature and Feedstock Composition on Reactor Performance and Stability.	2023-10-13T12:00:00	Cambridge, United Kingdom	52.2337	0.139999	Anaerobic digestion reactor	Continuously stirring tank reactor	Wastewater sludge	0.306667	36	8.25	CSTR	14.7days	Food industry Quorn™ Fermentation wastewater	2mL	Qiagen DNeasy(R) Powersoil® Pro Kit Quick-Start Protocol May 2019	initial_denaturation=95degC_2.0min; denaturation=95degC_0.5min; primer_annealing=55degC_0.5min; elongation=72degC_0.5min; final_elongation=72degC_5.0min; hold=4degC	16S_V3-V4_Forward=ACACTGACGACATGGTTCTACACCTACGGGNGGCWGCAG; 16S_V3-V4_Reverse=TACGGTAGCAGAGACTTGGTCTGACTACHVGGGTATCTAATCC
CSTR1.1_31	1871086	Brevundimonas sp.	Guo_AD_CSTR_Time_Series_1836314_454	Mesophilic single stage reactor, 1st biological repeat (CSTR1.1), day 31	Temporal Dynamics of Microbial Communities in Anaerobic Digestion: Influence of Temperature and Feedstock Composition on Reactor Performance and Stability.	2023-10-13T12:00:00	Cambridge, United Kingdom	52.2337	0.139999	Anaerobic digestion reactor	Continuously stirring tank reactor	Wastewater sludge	0.306667	36	8.25	CSTR	14.7days	Food industry Quorn™ Fermentation wastewater	2mL	Qiagen DNeasy(R) Powersoil® Pro Kit Quick-Start Protocol May 2019	initial_denaturation=95degC_2.0min; denaturation=95degC_0.5min; primer_annealing=55degC_0.5min; elongation=72degC_0.5min; final_elongation=72degC_5.0min; hold=4degC	16S_V3-V4_Forward=ACACTGACGACATGGTTCTACACCTACGGGNGGCWGCAG; 16S_V3-V4_Reverse=TACGGTAGCAGAGACTTGGTCTGACTACHVGGGTATCTAATCC
CSTR1.1_31	1873500	Kaistia sp.	Guo_AD_CSTR_Time_Series_1836314_455	Mesophilic single stage reactor, 1st biological repeat (CSTR1.1), day 31	Temporal Dynamics of Microbial Communities in Anaerobic Digestion: Influence of Temperature and Feedstock Composition on Reactor Performance and Stability.	2023-10-13T12:00:00	Cambridge, United Kingdom	52.2337	0.139999	Anaerobic digestion reactor	Continuously stirring tank reactor	Wastewater sludge	0.306667	36	8.25	CSTR	14.7days	Food industry Quorn™ Fermentation wastewater	2mL	Qiagen DNeasy(R) Powersoil® Pro Kit Quick-Start Protocol May 2019	initial_denaturation=95degC_2.0min; denaturation=95degC_0.5min; primer_annealing=55degC_0.5min; elongation=72degC_0.5min; final_elongation=72degC_5.0min; hold=4degC	16S_V3-V4_Forward=ACACTGACGACATGGTTCTACACCTACGGGNGGCWGCAG; 16S_V3-V4_Reverse=TACGGTAGCAGAGACTTGGTCTGACTACHVGGGTATCTAATCC
CSTR1.1_31	1649290	Ercella sp.	Guo_AD_CSTR_Time_Series_1836314_456	Mesophilic single stage reactor, 1st biological repeat (CSTR1.1), day 31	Temporal Dynamics of Microbial Communities in Anaerobic Digestion: Influence of Temperature and Feedstock Composition on Reactor Performance and Stability.	2023-10-13T12:00:00	Cambridge, United Kingdom	52.2337	0.139999	Anaerobic digestion reactor	Continuously stirring tank reactor	Wastewater sludge	0.306667	36	8.25	CSTR	14.7days	Food industry Quorn™ Fermentation wastewater	2mL	Qiagen DNeasy(R) Powersoil® Pro Kit Quick-Start Protocol May 2019	initial_denaturation=95degC_2.0min; denaturation=95degC_0.5min; primer_annealing=55degC_0.5min; elongation=72degC_0.5min; final_elongation=72degC_5.0min; hold=4degC	16S_V3-V4_Forward=ACACTGACGACATGGTTCTACACCTACGGGNGGCWGCAG; 16S_V3-V4_Reverse=TACGGTAGCAGAGACTTGGTCTGACTACHVGGGTATCTAATCC
CSTR1.1_31	34028	Comamonas sp.	Guo_AD_CSTR_Time_Series_1836314_457	Mesophilic single stage reactor, 1st biological repeat (CSTR1.1), day 31	Temporal Dynamics of Microbial Communities in Anaerobic Digestion: Influence of Temperature and Feedstock Composition on Reactor Performance and Stability.	2023-10-13T12:00:00	Cambridge, United Kingdom	52.2337	0.139999	Anaerobic digestion reactor	Continuously stirring tank reactor	Wastewater sludge	0.306667	36	8.25	CSTR	14.7days	Food industry Quorn™ Fermentation wastewater	2mL	Qiagen DNeasy(R) Powersoil® Pro Kit Quick-Start Protocol May 2019	initial_denaturation=95degC_2.0min; denaturation=95degC_0.5min; primer_annealing=55degC_0.5min; elongation=72degC_0.5min; final_elongation=72degC_5.0min; hold=4degC	16S_V3-V4_Forward=ACACTGACGACATGGTTCTACACCTACGGGNGGCWGCAG; 16S_V3-V4_Reverse=TACGGTAGCAGAGACTTGGTCTGACTACHVGGGTATCTAATCC
CSTR1.1_31	1955812	Castellaniella sp.	Guo_AD_CSTR_Time_Series_1836314_458	Mesophilic single stage reactor, 1st biological repeat (CSTR1.1), day 31	Temporal Dynamics of Microbial Communities in Anaerobic Digestion: Influence of Temperature and Feedstock Composition on Reactor Performance and Stability.	2023-10-13T12:00:00	Cambridge, United Kingdom	52.2337	0.139999	Anaerobic digestion reactor	Continuously stirring tank reactor	Wastewater sludge	0.306667	36	8.25	CSTR	14.7days	Food industry Quorn™ Fermentation wastewater	2mL	Qiagen DNeasy(R) Powersoil® Pro Kit Quick-Start Protocol May 2019	initial_denaturation=95degC_2.0min; denaturation=95degC_0.5min; primer_annealing=55degC_0.5min; elongation=72degC_0.5min; final_elongation=72degC_5.0min; hold=4degC	16S_V3-V4_Forward=ACACTGACGACATGGTTCTACACCTACGGGNGGCWGCAG; 16S_V3-V4_Reverse=TACGGTAGCAGAGACTTGGTCTGACTACHVGGGTATCTAATCC
CSTR1.1_31	134375	Achromobacter sp.	Guo_AD_CSTR_Time_Series_1836314_459	Mesophilic single stage reactor, 1st biological repeat (CSTR1.1), day 31	Temporal Dynamics of Microbial Communities in Anaerobic Digestion: Influence of Temperature and Feedstock Composition on Reactor Performance and Stability.	2023-10-13T12:00:00	Cambridge, United Kingdom	52.2337	0.139999	Anaerobic digestion reactor	Continuously stirring tank reactor	Wastewater sludge	0.306667	36	8.25	CSTR	14.7days	Food industry Quorn™ Fermentation wastewater	2mL	Qiagen DNeasy(R) Powersoil® Pro Kit Quick-Start Protocol May 2019	initial_denaturation=95degC_2.0min; denaturation=95degC_0.5min; primer_annealing=55degC_0.5min; elongation=72degC_0.5min; final_elongation=72degC_5.0min; hold=4degC	16S_V3-V4_Forward=ACACTGACGACATGGTTCTACACCTACGGGNGGCWGCAG; 16S_V3-V4_Reverse=TACGGTAGCAGAGACTTGGTCTGACTACHVGGGTATCTAATCC
CSTR1.1_31	543123	Sporanaerobacter sp.	Guo_AD_CSTR_Time_Series_1836314_460	Mesophilic single stage reactor, 1st biological repeat (CSTR1.1), day 31	Temporal Dynamics of Microbial Communities in Anaerobic Digestion: Influence of Temperature and Feedstock Composition on Reactor Performance and Stability.	2023-10-13T12:00:00	Cambridge, United Kingdom	52.2337	0.139999	Anaerobic digestion reactor	Continuously stirring tank reactor	Wastewater sludge	0.306667	36	8.25	CSTR	14.7days	Food industry Quorn™ Fermentation wastewater	2mL	Qiagen DNeasy(R) Powersoil® Pro Kit Quick-Start Protocol May 2019	initial_denaturation=95degC_2.0min; denaturation=95degC_0.5min; primer_annealing=55degC_0.5min; elongation=72degC_0.5min; final_elongation=72degC_5.0min; hold=4degC	16S_V3-V4_Forward=ACACTGACGACATGGTTCTACACCTACGGGNGGCWGCAG; 16S_V3-V4_Reverse=TACGGTAGCAGAGACTTGGTCTGACTACHVGGGTATCTAATCC
CSTR1.1_31	229037	Proteus sp.	Guo_AD_CSTR_Time_Series_1836314_461	Mesophilic single stage reactor, 1st biological repeat (CSTR1.1), day 31	Temporal Dynamics of Microbial Communities in Anaerobic Digestion: Influence of Temperature and Feedstock Composition on Reactor Performance and Stability.	2023-10-13T12:00:00	Cambridge, United Kingdom	52.2337	0.139999	Anaerobic digestion reactor	Continuously stirring tank reactor	Wastewater sludge	0.306667	36	8.25	CSTR	14.7days	Food industry Quorn™ Fermentation wastewater	2mL	Qiagen DNeasy(R) Powersoil® Pro Kit Quick-Start Protocol May 2019	initial_denaturation=95degC_2.0min; denaturation=95degC_0.5min; primer_annealing=55degC_0.5min; elongation=72degC_0.5min; final_elongation=72degC_5.0min; hold=4degC	16S_V3-V4_Forward=ACACTGACGACATGGTTCTACACCTACGGGNGGCWGCAG; 16S_V3-V4_Reverse=TACGGTAGCAGAGACTTGGTCTGACTACHVGGGTATCTAATCC
CSTR1.1_31	2053622	Sulfurospirillum sp.	Guo_AD_CSTR_Time_Series_1836314_462	Mesophilic single stage reactor, 1st biological repeat (CSTR1.1), day 31	Temporal Dynamics of Microbial Communities in Anaerobic Digestion: Influence of Temperature and Feedstock Composition on Reactor Performance and Stability.	2023-10-13T12:00:00	Cambridge, United Kingdom	52.2337	0.139999	Anaerobic digestion reactor	Continuously stirring tank reactor	Wastewater sludge	0.306667	36	8.25	CSTR	14.7days	Food industry Quorn™ Fermentation wastewater	2mL	Qiagen DNeasy(R) Powersoil® Pro Kit Quick-Start Protocol May 2019	initial_denaturation=95degC_2.0min; denaturation=95degC_0.5min; primer_annealing=55degC_0.5min; elongation=72degC_0.5min; final_elongation=72degC_5.0min; hold=4degC	16S_V3-V4_Forward=ACACTGACGACATGGTTCTACACCTACGGGNGGCWGCAG; 16S_V3-V4_Reverse=TACGGTAGCAGAGACTTGGTCTGACTACHVGGGTATCTAATCC
CSTR1.1_31	1720	Corynebacterium sp.	Guo_AD_CSTR_Time_Series_1836314_463	Mesophilic single stage reactor, 1st biological repeat (CSTR1.1), day 31	Temporal Dynamics of Microbial Communities in Anaerobic Digestion: Influence of Temperature and Feedstock Composition on Reactor Performance and Stability.	2023-10-13T12:00:00	Cambridge, United Kingdom	52.2337	0.139999	Anaerobic digestion reactor	Continuously stirring tank reactor	Wastewater sludge	0.306667	36	8.25	CSTR	14.7days	Food industry Quorn™ Fermentation wastewater	2mL	Qiagen DNeasy(R) Powersoil® Pro Kit Quick-Start Protocol May 2019	initial_denaturation=95degC_2.0min; denaturation=95degC_0.5min; primer_annealing=55degC_0.5min; elongation=72degC_0.5min; final_elongation=72degC_5.0min; hold=4degC	16S_V3-V4_Forward=ACACTGACGACATGGTTCTACACCTACGGGNGGCWGCAG; 16S_V3-V4_Reverse=TACGGTAGCAGAGACTTGGTCTGACTACHVGGGTATCTAATCC
CSTR1.1_31	1871050	Bosea sp.	Guo_AD_CSTR_Time_Series_1836314_464	Mesophilic single stage reactor, 1st biological repeat (CSTR1.1), day 31	Temporal Dynamics of Microbial Communities in Anaerobic Digestion: Influence of Temperature and Feedstock Composition on Reactor Performance and Stability.	2023-10-13T12:00:00	Cambridge, United Kingdom	52.2337	0.139999	Anaerobic digestion reactor	Continuously stirring tank reactor	Wastewater sludge	0.306667	36	8.25	CSTR	14.7days	Food industry Quorn™ Fermentation wastewater	2mL	Qiagen DNeasy(R) Powersoil® Pro Kit Quick-Start Protocol May 2019	initial_denaturation=95degC_2.0min; denaturation=95degC_0.5min; primer_annealing=55degC_0.5min; elongation=72degC_0.5min; final_elongation=72degC_5.0min; hold=4degC	16S_V3-V4_Forward=ACACTGACGACATGGTTCTACACCTACGGGNGGCWGCAG; 16S_V3-V4_Reverse=TACGGTAGCAGAGACTTGGTCTGACTACHVGGGTATCTAATCC
CSTR1.1_31	41274	Tissierella sp.	Guo_AD_CSTR_Time_Series_1836314_465	Mesophilic single stage reactor, 1st biological repeat (CSTR1.1), day 31	Temporal Dynamics of Microbial Communities in Anaerobic Digestion: Influence of Temperature and Feedstock Composition on Reactor Performance and Stability.	2023-10-13T12:00:00	Cambridge, United Kingdom	52.2337	0.139999	Anaerobic digestion reactor	Continuously stirring tank reactor	Wastewater sludge	0.306667	36	8.25	CSTR	14.7days	Food industry Quorn™ Fermentation wastewater	2mL	Qiagen DNeasy(R) Powersoil® Pro Kit Quick-Start Protocol May 2019	initial_denaturation=95degC_2.0min; denaturation=95degC_0.5min; primer_annealing=55degC_0.5min; elongation=72degC_0.5min; final_elongation=72degC_5.0min; hold=4degC	16S_V3-V4_Forward=ACACTGACGACATGGTTCTACACCTACGGGNGGCWGCAG; 16S_V3-V4_Reverse=TACGGTAGCAGAGACTTGGTCTGACTACHVGGGTATCTAATCC
CSTR1.1_31	1960295	Sedimentibacter sp.	Guo_AD_CSTR_Time_Series_1836314_466	Mesophilic single stage reactor, 1st biological repeat (CSTR1.1), day 31	Temporal Dynamics of Microbial Communities in Anaerobic Digestion: Influence of Temperature and Feedstock Composition on Reactor Performance and Stability.	2023-10-13T12:00:00	Cambridge, United Kingdom	52.2337	0.139999	Anaerobic digestion reactor	Continuously stirring tank reactor	Wastewater sludge	0.306667	36	8.25	CSTR	14.7days	Food industry Quorn™ Fermentation wastewater	2mL	Qiagen DNeasy(R) Powersoil® Pro Kit Quick-Start Protocol May 2019	initial_denaturation=95degC_2.0min; denaturation=95degC_0.5min; primer_annealing=55degC_0.5min; elongation=72degC_0.5min; final_elongation=72degC_5.0min; hold=4degC	16S_V3-V4_Forward=ACACTGACGACATGGTTCTACACCTACGGGNGGCWGCAG; 16S_V3-V4_Reverse=TACGGTAGCAGAGACTTGGTCTGACTACHVGGGTATCTAATCC
CSTR1.1_31	1965302	Romboutsia sp.	Guo_AD_CSTR_Time_Series_1836314_467	Mesophilic single stage reactor, 1st biological repeat (CSTR1.1), day 31	Temporal Dynamics of Microbial Communities in Anaerobic Digestion: Influence of Temperature and Feedstock Composition on Reactor Performance and Stability.	2023-10-13T12:00:00	Cambridge, United Kingdom	52.2337	0.139999	Anaerobic digestion reactor	Continuously stirring tank reactor	Wastewater sludge	0.306667	36	8.25	CSTR	14.7days	Food industry Quorn™ Fermentation wastewater	2mL	Qiagen DNeasy(R) Powersoil® Pro Kit Quick-Start Protocol May 2019	initial_denaturation=95degC_2.0min; denaturation=95degC_0.5min; primer_annealing=55degC_0.5min; elongation=72degC_0.5min; final_elongation=72degC_5.0min; hold=4degC	16S_V3-V4_Forward=ACACTGACGACATGGTTCTACACCTACGGGNGGCWGCAG; 16S_V3-V4_Reverse=TACGGTAGCAGAGACTTGGTCTGACTACHVGGGTATCTAATCC
CSTR1.1_31	1929886	Eggerthella sp.	Guo_AD_CSTR_Time_Series_1836314_468	Mesophilic single stage reactor, 1st biological repeat (CSTR1.1), day 31	Temporal Dynamics of Microbial Communities in Anaerobic Digestion: Influence of Temperature and Feedstock Composition on Reactor Performance and Stability.	2023-10-13T12:00:00	Cambridge, United Kingdom	52.2337	0.139999	Anaerobic digestion reactor	Continuously stirring tank reactor	Wastewater sludge	0.306667	36	8.25	CSTR	14.7days	Food industry Quorn™ Fermentation wastewater	2mL	Qiagen DNeasy(R) Powersoil® Pro Kit Quick-Start Protocol May 2019	initial_denaturation=95degC_2.0min; denaturation=95degC_0.5min; primer_annealing=55degC_0.5min; elongation=72degC_0.5min; final_elongation=72degC_5.0min; hold=4degC	16S_V3-V4_Forward=ACACTGACGACATGGTTCTACACCTACGGGNGGCWGCAG; 16S_V3-V4_Reverse=TACGGTAGCAGAGACTTGGTCTGACTACHVGGGTATCTAATCC
CSTR1.1_31	41978	Ruminococcus sp.	Guo_AD_CSTR_Time_Series_1836314_469	Mesophilic single stage reactor, 1st biological repeat (CSTR1.1), day 31	Temporal Dynamics of Microbial Communities in Anaerobic Digestion: Influence of Temperature and Feedstock Composition on Reactor Performance and Stability.	2023-10-13T12:00:00	Cambridge, United Kingdom	52.2337	0.139999	Anaerobic digestion reactor	Continuously stirring tank reactor	Wastewater sludge	0.306667	36	8.25	CSTR	14.7days	Food industry Quorn™ Fermentation wastewater	2mL	Qiagen DNeasy(R) Powersoil® Pro Kit Quick-Start Protocol May 2019	initial_denaturation=95degC_2.0min; denaturation=95degC_0.5min; primer_annealing=55degC_0.5min; elongation=72degC_0.5min; final_elongation=72degC_5.0min; hold=4degC	16S_V3-V4_Forward=ACACTGACGACATGGTTCTACACCTACGGGNGGCWGCAG; 16S_V3-V4_Reverse=TACGGTAGCAGAGACTTGGTCTGACTACHVGGGTATCTAATCC
CSTR1.1_31	895	Desulfobulbus sp.	Guo_AD_CSTR_Time_Series_1836314_470	Mesophilic single stage reactor, 1st biological repeat (CSTR1.1), day 31	Temporal Dynamics of Microbial Communities in Anaerobic Digestion: Influence of Temperature and Feedstock Composition on Reactor Performance and Stability.	2023-10-13T12:00:00	Cambridge, United Kingdom	52.2337	0.139999	Anaerobic digestion reactor	Continuously stirring tank reactor	Wastewater sludge	0.306667	36	8.25	CSTR	14.7days	Food industry Quorn™ Fermentation wastewater	2mL	Qiagen DNeasy(R) Powersoil® Pro Kit Quick-Start Protocol May 2019	initial_denaturation=95degC_2.0min; denaturation=95degC_0.5min; primer_annealing=55degC_0.5min; elongation=72degC_0.5min; final_elongation=72degC_5.0min; hold=4degC	16S_V3-V4_Forward=ACACTGACGACATGGTTCTACACCTACGGGNGGCWGCAG; 16S_V3-V4_Reverse=TACGGTAGCAGAGACTTGGTCTGACTACHVGGGTATCTAATCC
CSTR1.1_31	2024824	Balneola sp.	Guo_AD_CSTR_Time_Series_1836314_471	Mesophilic single stage reactor, 1st biological repeat (CSTR1.1), day 31	Temporal Dynamics of Microbial Communities in Anaerobic Digestion: Influence of Temperature and Feedstock Composition on Reactor Performance and Stability.	2023-10-13T12:00:00	Cambridge, United Kingdom	52.2337	0.139999	Anaerobic digestion reactor	Continuously stirring tank reactor	Wastewater sludge	0.306667	36	8.25	CSTR	14.7days	Food industry Quorn™ Fermentation wastewater	2mL	Qiagen DNeasy(R) Powersoil® Pro Kit Quick-Start Protocol May 2019	initial_denaturation=95degC_2.0min; denaturation=95degC_0.5min; primer_annealing=55degC_0.5min; elongation=72degC_0.5min; final_elongation=72degC_5.0min; hold=4degC	16S_V3-V4_Forward=ACACTGACGACATGGTTCTACACCTACGGGNGGCWGCAG; 16S_V3-V4_Reverse=TACGGTAGCAGAGACTTGGTCTGACTACHVGGGTATCTAATCC
CSTR1.1_31	1937000	Lactonifactor sp.	Guo_AD_CSTR_Time_Series_1836314_472	Mesophilic single stage reactor, 1st biological repeat (CSTR1.1), day 31	Temporal Dynamics of Microbial Communities in Anaerobic Digestion: Influence of Temperature and Feedstock Composition on Reactor Performance and Stability.	2023-10-13T12:00:00	Cambridge, United Kingdom	52.2337	0.139999	Anaerobic digestion reactor	Continuously stirring tank reactor	Wastewater sludge	0.306667	36	8.25	CSTR	14.7days	Food industry Quorn™ Fermentation wastewater	2mL	Qiagen DNeasy(R) Powersoil® Pro Kit Quick-Start Protocol May 2019	initial_denaturation=95degC_2.0min; denaturation=95degC_0.5min; primer_annealing=55degC_0.5min; elongation=72degC_0.5min; final_elongation=72degC_5.0min; hold=4degC	16S_V3-V4_Forward=ACACTGACGACATGGTTCTACACCTACGGGNGGCWGCAG; 16S_V3-V4_Reverse=TACGGTAGCAGAGACTTGGTCTGACTACHVGGGTATCTAATCC
CSTR1.1_31	1969726	Sulfurovum sp.	Guo_AD_CSTR_Time_Series_1836314_473	Mesophilic single stage reactor, 1st biological repeat (CSTR1.1), day 31	Temporal Dynamics of Microbial Communities in Anaerobic Digestion: Influence of Temperature and Feedstock Composition on Reactor Performance and Stability.	2023-10-13T12:00:00	Cambridge, United Kingdom	52.2337	0.139999	Anaerobic digestion reactor	Continuously stirring tank reactor	Wastewater sludge	0.306667	36	8.25	CSTR	14.7days	Food industry Quorn™ Fermentation wastewater	2mL	Qiagen DNeasy(R) Powersoil® Pro Kit Quick-Start Protocol May 2019	initial_denaturation=95degC_2.0min; denaturation=95degC_0.5min; primer_annealing=55degC_0.5min; elongation=72degC_0.5min; final_elongation=72degC_5.0min; hold=4degC	16S_V3-V4_Forward=ACACTGACGACATGGTTCTACACCTACGGGNGGCWGCAG; 16S_V3-V4_Reverse=TACGGTAGCAGAGACTTGGTCTGACTACHVGGGTATCTAATCC
CSTR1.1_31	459	Legionella sp.	Guo_AD_CSTR_Time_Series_1836314_474	Mesophilic single stage reactor, 1st biological repeat (CSTR1.1), day 31	Temporal Dynamics of Microbial Communities in Anaerobic Digestion: Influence of Temperature and Feedstock Composition on Reactor Performance and Stability.	2023-10-13T12:00:00	Cambridge, United Kingdom	52.2337	0.139999	Anaerobic digestion reactor	Continuously stirring tank reactor	Wastewater sludge	0.306667	36	8.25	CSTR	14.7days	Food industry Quorn™ Fermentation wastewater	2mL	Qiagen DNeasy(R) Powersoil® Pro Kit Quick-Start Protocol May 2019	initial_denaturation=95degC_2.0min; denaturation=95degC_0.5min; primer_annealing=55degC_0.5min; elongation=72degC_0.5min; final_elongation=72degC_5.0min; hold=4degC	16S_V3-V4_Forward=ACACTGACGACATGGTTCTACACCTACGGGNGGCWGCAG; 16S_V3-V4_Reverse=TACGGTAGCAGAGACTTGGTCTGACTACHVGGGTATCTAATCC
CSTR1.1_31	2020873	Thiopseudomonas sp.	Guo_AD_CSTR_Time_Series_1836314_475	Mesophilic single stage reactor, 1st biological repeat (CSTR1.1), day 31	Temporal Dynamics of Microbial Communities in Anaerobic Digestion: Influence of Temperature and Feedstock Composition on Reactor Performance and Stability.	2023-10-13T12:00:00	Cambridge, United Kingdom	52.2337	0.139999	Anaerobic digestion reactor	Continuously stirring tank reactor	Wastewater sludge	0.306667	36	8.25	CSTR	14.7days	Food industry Quorn™ Fermentation wastewater	2mL	Qiagen DNeasy(R) Powersoil® Pro Kit Quick-Start Protocol May 2019	initial_denaturation=95degC_2.0min; denaturation=95degC_0.5min; primer_annealing=55degC_0.5min; elongation=72degC_0.5min; final_elongation=72degC_5.0min; hold=4degC	16S_V3-V4_Forward=ACACTGACGACATGGTTCTACACCTACGGGNGGCWGCAG; 16S_V3-V4_Reverse=TACGGTAGCAGAGACTTGGTCTGACTACHVGGGTATCTAATCC
CSTR1.1_31	1908224	Sphingopyxis sp.	Guo_AD_CSTR_Time_Series_1836314_476	Mesophilic single stage reactor, 1st biological repeat (CSTR1.1), day 31	Temporal Dynamics of Microbial Communities in Anaerobic Digestion: Influence of Temperature and Feedstock Composition on Reactor Performance and Stability.	2023-10-13T12:00:00	Cambridge, United Kingdom	52.2337	0.139999	Anaerobic digestion reactor	Continuously stirring tank reactor	Wastewater sludge	0.306667	36	8.25	CSTR	14.7days	Food industry Quorn™ Fermentation wastewater	2mL	Qiagen DNeasy(R) Powersoil® Pro Kit Quick-Start Protocol May 2019	initial_denaturation=95degC_2.0min; denaturation=95degC_0.5min; primer_annealing=55degC_0.5min; elongation=72degC_0.5min; final_elongation=72degC_5.0min; hold=4degC	16S_V3-V4_Forward=ACACTGACGACATGGTTCTACACCTACGGGNGGCWGCAG; 16S_V3-V4_Reverse=TACGGTAGCAGAGACTTGGTCTGACTACHVGGGTATCTAATCC
CSTR1.1_31	1933889	Vagococcus sp.	Guo_AD_CSTR_Time_Series_1836314_477	Mesophilic single stage reactor, 1st biological repeat (CSTR1.1), day 31	Temporal Dynamics of Microbial Communities in Anaerobic Digestion: Influence of Temperature and Feedstock Composition on Reactor Performance and Stability.	2023-10-13T12:00:00	Cambridge, United Kingdom	52.2337	0.139999	Anaerobic digestion reactor	Continuously stirring tank reactor	Wastewater sludge	0.306667	36	8.25	CSTR	14.7days	Food industry Quorn™ Fermentation wastewater	2mL	Qiagen DNeasy(R) Powersoil® Pro Kit Quick-Start Protocol May 2019	initial_denaturation=95degC_2.0min; denaturation=95degC_0.5min; primer_annealing=55degC_0.5min; elongation=72degC_0.5min; final_elongation=72degC_5.0min; hold=4degC	16S_V3-V4_Forward=ACACTGACGACATGGTTCTACACCTACGGGNGGCWGCAG; 16S_V3-V4_Reverse=TACGGTAGCAGAGACTTGGTCTGACTACHVGGGTATCTAATCC
CSTR1.1_31	267	Paracoccus sp.	Guo_AD_CSTR_Time_Series_1836314_478	Mesophilic single stage reactor, 1st biological repeat (CSTR1.1), day 31	Temporal Dynamics of Microbial Communities in Anaerobic Digestion: Influence of Temperature and Feedstock Composition on Reactor Performance and Stability.	2023-10-13T12:00:00	Cambridge, United Kingdom	52.2337	0.139999	Anaerobic digestion reactor	Continuously stirring tank reactor	Wastewater sludge	0.306667	36	8.25	CSTR	14.7days	Food industry Quorn™ Fermentation wastewater	2mL	Qiagen DNeasy(R) Powersoil® Pro Kit Quick-Start Protocol May 2019	initial_denaturation=95degC_2.0min; denaturation=95degC_0.5min; primer_annealing=55degC_0.5min; elongation=72degC_0.5min; final_elongation=72degC_5.0min; hold=4degC	16S_V3-V4_Forward=ACACTGACGACATGGTTCTACACCTACGGGNGGCWGCAG; 16S_V3-V4_Reverse=TACGGTAGCAGAGACTTGGTCTGACTACHVGGGTATCTAATCC
CSTR1.1_36	90426	Methanothrix sp.	Guo_AD_CSTR_Time_Series_1836314_479	Mesophilic single stage reactor, 1st biological repeat (CSTR1.1), day 36	Temporal Dynamics of Microbial Communities in Anaerobic Digestion: Influence of Temperature and Feedstock Composition on Reactor Performance and Stability.	2023-10-18T12:00:00	Cambridge, United Kingdom	52.2337	0.139999	Anaerobic digestion reactor	Continuously stirring tank reactor	Wastewater sludge	0.59	36	8.45	CSTR	14.7days	Food industry Quorn™ Fermentation wastewater	2mL	Qiagen DNeasy(R) Powersoil® Pro Kit Quick-Start Protocol May 2019	initial_denaturation=95degC_2.0min; denaturation=95degC_0.5min; primer_annealing=55degC_0.5min; elongation=72degC_0.5min; final_elongation=72degC_5.0min; hold=4degC	16S_V3-V4_Forward=ACACTGACGACATGGTTCTACACCTACGGGNGGCWGCAG; 16S_V3-V4_Reverse=TACGGTAGCAGAGACTTGGTCTGACTACHVGGGTATCTAATCC
CSTR1.1_36	1872491	Aminobacterium sp.	Guo_AD_CSTR_Time_Series_1836314_480	Mesophilic single stage reactor, 1st biological repeat (CSTR1.1), day 36	Temporal Dynamics of Microbial Communities in Anaerobic Digestion: Influence of Temperature and Feedstock Composition on Reactor Performance and Stability.	2023-10-18T12:00:00	Cambridge, United Kingdom	52.2337	0.139999	Anaerobic digestion reactor	Continuously stirring tank reactor	Wastewater sludge	0.59	36	8.45	CSTR	14.7days	Food industry Quorn™ Fermentation wastewater	2mL	Qiagen DNeasy(R) Powersoil® Pro Kit Quick-Start Protocol May 2019	initial_denaturation=95degC_2.0min; denaturation=95degC_0.5min; primer_annealing=55degC_0.5min; elongation=72degC_0.5min; final_elongation=72degC_5.0min; hold=4degC	16S_V3-V4_Forward=ACACTGACGACATGGTTCTACACCTACGGGNGGCWGCAG; 16S_V3-V4_Reverse=TACGGTAGCAGAGACTTGGTCTGACTACHVGGGTATCTAATCC
CSTR1.1_36	2969823	Defluviitoga sp.	Guo_AD_CSTR_Time_Series_1836314_481	Mesophilic single stage reactor, 1st biological repeat (CSTR1.1), day 36	Temporal Dynamics of Microbial Communities in Anaerobic Digestion: Influence of Temperature and Feedstock Composition on Reactor Performance and Stability.	2023-10-18T12:00:00	Cambridge, United Kingdom	52.2337	0.139999	Anaerobic digestion reactor	Continuously stirring tank reactor	Wastewater sludge	0.59	36	8.45	CSTR	14.7days	Food industry Quorn™ Fermentation wastewater	2mL	Qiagen DNeasy(R) Powersoil® Pro Kit Quick-Start Protocol May 2019	initial_denaturation=95degC_2.0min; denaturation=95degC_0.5min; primer_annealing=55degC_0.5min; elongation=72degC_0.5min; final_elongation=72degC_5.0min; hold=4degC	16S_V3-V4_Forward=ACACTGACGACATGGTTCTACACCTACGGGNGGCWGCAG; 16S_V3-V4_Reverse=TACGGTAGCAGAGACTTGGTCTGACTACHVGGGTATCTAATCC
CSTR1.1_36	90427	Methanoculleus sp.	Guo_AD_CSTR_Time_Series_1836314_482	Mesophilic single stage reactor, 1st biological repeat (CSTR1.1), day 36	Temporal Dynamics of Microbial Communities in Anaerobic Digestion: Influence of Temperature and Feedstock Composition on Reactor Performance and Stability.	2023-10-18T12:00:00	Cambridge, United Kingdom	52.2337	0.139999	Anaerobic digestion reactor	Continuously stirring tank reactor	Wastewater sludge	0.59	36	8.45	CSTR	14.7days	Food industry Quorn™ Fermentation wastewater	2mL	Qiagen DNeasy(R) Powersoil® Pro Kit Quick-Start Protocol May 2019	initial_denaturation=95degC_2.0min; denaturation=95degC_0.5min; primer_annealing=55degC_0.5min; elongation=72degC_0.5min; final_elongation=72degC_5.0min; hold=4degC	16S_V3-V4_Forward=ACACTGACGACATGGTTCTACACCTACGGGNGGCWGCAG; 16S_V3-V4_Reverse=TACGGTAGCAGAGACTTGGTCTGACTACHVGGGTATCTAATCC
CSTR1.1_36	1872099	Acetomicrobium sp.	Guo_AD_CSTR_Time_Series_1836314_483	Mesophilic single stage reactor, 1st biological repeat (CSTR1.1), day 36	Temporal Dynamics of Microbial Communities in Anaerobic Digestion: Influence of Temperature and Feedstock Composition on Reactor Performance and Stability.	2023-10-18T12:00:00	Cambridge, United Kingdom	52.2337	0.139999	Anaerobic digestion reactor	Continuously stirring tank reactor	Wastewater sludge	0.59	36	8.45	CSTR	14.7days	Food industry Quorn™ Fermentation wastewater	2mL	Qiagen DNeasy(R) Powersoil® Pro Kit Quick-Start Protocol May 2019	initial_denaturation=95degC_2.0min; denaturation=95degC_0.5min; primer_annealing=55degC_0.5min; elongation=72degC_0.5min; final_elongation=72degC_5.0min; hold=4degC	16S_V3-V4_Forward=ACACTGACGACATGGTTCTACACCTACGGGNGGCWGCAG; 16S_V3-V4_Reverse=TACGGTAGCAGAGACTTGGTCTGACTACHVGGGTATCTAATCC
CSTR1.1_36	2053627	Syntrophomonas sp.	Guo_AD_CSTR_Time_Series_1836314_484	Mesophilic single stage reactor, 1st biological repeat (CSTR1.1), day 36	Temporal Dynamics of Microbial Communities in Anaerobic Digestion: Influence of Temperature and Feedstock Composition on Reactor Performance and Stability.	2023-10-18T12:00:00	Cambridge, United Kingdom	52.2337	0.139999	Anaerobic digestion reactor	Continuously stirring tank reactor	Wastewater sludge	0.59	36	8.45	CSTR	14.7days	Food industry Quorn™ Fermentation wastewater	2mL	Qiagen DNeasy(R) Powersoil® Pro Kit Quick-Start Protocol May 2019	initial_denaturation=95degC_2.0min; denaturation=95degC_0.5min; primer_annealing=55degC_0.5min; elongation=72degC_0.5min; final_elongation=72degC_5.0min; hold=4degC	16S_V3-V4_Forward=ACACTGACGACATGGTTCTACACCTACGGGNGGCWGCAG; 16S_V3-V4_Reverse=TACGGTAGCAGAGACTTGGTCTGACTACHVGGGTATCTAATCC
CSTR1.1_36	1506	Clostridium sp.	Guo_AD_CSTR_Time_Series_1836314_485	Mesophilic single stage reactor, 1st biological repeat (CSTR1.1), day 36	Temporal Dynamics of Microbial Communities in Anaerobic Digestion: Influence of Temperature and Feedstock Composition on Reactor Performance and Stability.	2023-10-18T12:00:00	Cambridge, United Kingdom	52.2337	0.139999	Anaerobic digestion reactor	Continuously stirring tank reactor	Wastewater sludge	0.59	36	8.45	CSTR	14.7days	Food industry Quorn™ Fermentation wastewater	2mL	Qiagen DNeasy(R) Powersoil® Pro Kit Quick-Start Protocol May 2019	initial_denaturation=95degC_2.0min; denaturation=95degC_0.5min; primer_annealing=55degC_0.5min; elongation=72degC_0.5min; final_elongation=72degC_5.0min; hold=4degC	16S_V3-V4_Forward=ACACTGACGACATGGTTCTACACCTACGGGNGGCWGCAG; 16S_V3-V4_Reverse=TACGGTAGCAGAGACTTGGTCTGACTACHVGGGTATCTAATCC
CSTR1.1_36	2023866	Petrimonas sp.	Guo_AD_CSTR_Time_Series_1836314_486	Mesophilic single stage reactor, 1st biological repeat (CSTR1.1), day 36	Temporal Dynamics of Microbial Communities in Anaerobic Digestion: Influence of Temperature and Feedstock Composition on Reactor Performance and Stability.	2023-10-18T12:00:00	Cambridge, United Kingdom	52.2337	0.139999	Anaerobic digestion reactor	Continuously stirring tank reactor	Wastewater sludge	0.59	36	8.45	CSTR	14.7days	Food industry Quorn™ Fermentation wastewater	2mL	Qiagen DNeasy(R) Powersoil® Pro Kit Quick-Start Protocol May 2019	initial_denaturation=95degC_2.0min; denaturation=95degC_0.5min; primer_annealing=55degC_0.5min; elongation=72degC_0.5min; final_elongation=72degC_5.0min; hold=4degC	16S_V3-V4_Forward=ACACTGACGACATGGTTCTACACCTACGGGNGGCWGCAG; 16S_V3-V4_Reverse=TACGGTAGCAGAGACTTGGTCTGACTACHVGGGTATCTAATCC
CSTR1.1_36	1591	LactoBacillus sp.	Guo_AD_CSTR_Time_Series_1836314_487	Mesophilic single stage reactor, 1st biological repeat (CSTR1.1), day 36	Temporal Dynamics of Microbial Communities in Anaerobic Digestion: Influence of Temperature and Feedstock Composition on Reactor Performance and Stability.	2023-10-18T12:00:00	Cambridge, United Kingdom	52.2337	0.139999	Anaerobic digestion reactor	Continuously stirring tank reactor	Wastewater sludge	0.59	36	8.45	CSTR	14.7days	Food industry Quorn™ Fermentation wastewater	2mL	Qiagen DNeasy(R) Powersoil® Pro Kit Quick-Start Protocol May 2019	initial_denaturation=95degC_2.0min; denaturation=95degC_0.5min; primer_annealing=55degC_0.5min; elongation=72degC_0.5min; final_elongation=72degC_5.0min; hold=4degC	16S_V3-V4_Forward=ACACTGACGACATGGTTCTACACCTACGGGNGGCWGCAG; 16S_V3-V4_Reverse=TACGGTAGCAGAGACTTGGTCTGACTACHVGGGTATCTAATCC
CSTR1.1_36	1506	Clostridium sp.	Guo_AD_CSTR_Time_Series_1836314_488	Mesophilic single stage reactor, 1st biological repeat (CSTR1.1), day 36	Temporal Dynamics of Microbial Communities in Anaerobic Digestion: Influence of Temperature and Feedstock Composition on Reactor Performance and Stability.	2023-10-18T12:00:00	Cambridge, United Kingdom	52.2337	0.139999	Anaerobic digestion reactor	Continuously stirring tank reactor	Wastewater sludge	0.59	36	8.45	CSTR	14.7days	Food industry Quorn™ Fermentation wastewater	2mL	Qiagen DNeasy(R) Powersoil® Pro Kit Quick-Start Protocol May 2019	initial_denaturation=95degC_2.0min; denaturation=95degC_0.5min; primer_annealing=55degC_0.5min; elongation=72degC_0.5min; final_elongation=72degC_5.0min; hold=4degC	16S_V3-V4_Forward=ACACTGACGACATGGTTCTACACCTACGGGNGGCWGCAG; 16S_V3-V4_Reverse=TACGGTAGCAGAGACTTGGTCTGACTACHVGGGTATCTAATCC
CSTR1.1_36	2699755	Syntrophaceticus sp.	Guo_AD_CSTR_Time_Series_1836314_489	Mesophilic single stage reactor, 1st biological repeat (CSTR1.1), day 36	Temporal Dynamics of Microbial Communities in Anaerobic Digestion: Influence of Temperature and Feedstock Composition on Reactor Performance and Stability.	2023-10-18T12:00:00	Cambridge, United Kingdom	52.2337	0.139999	Anaerobic digestion reactor	Continuously stirring tank reactor	Wastewater sludge	0.59	36	8.45	CSTR	14.7days	Food industry Quorn™ Fermentation wastewater	2mL	Qiagen DNeasy(R) Powersoil® Pro Kit Quick-Start Protocol May 2019	initial_denaturation=95degC_2.0min; denaturation=95degC_0.5min; primer_annealing=55degC_0.5min; elongation=72degC_0.5min; final_elongation=72degC_5.0min; hold=4degC	16S_V3-V4_Forward=ACACTGACGACATGGTTCTACACCTACGGGNGGCWGCAG; 16S_V3-V4_Reverse=TACGGTAGCAGAGACTTGGTCTGACTACHVGGGTATCTAATCC
CSTR1.1_36	2184418	Tepidanaerobacter sp.	Guo_AD_CSTR_Time_Series_1836314_490	Mesophilic single stage reactor, 1st biological repeat (CSTR1.1), day 36	Temporal Dynamics of Microbial Communities in Anaerobic Digestion: Influence of Temperature and Feedstock Composition on Reactor Performance and Stability.	2023-10-18T12:00:00	Cambridge, United Kingdom	52.2337	0.139999	Anaerobic digestion reactor	Continuously stirring tank reactor	Wastewater sludge	0.59	36	8.45	CSTR	14.7days	Food industry Quorn™ Fermentation wastewater	2mL	Qiagen DNeasy(R) Powersoil® Pro Kit Quick-Start Protocol May 2019	initial_denaturation=95degC_2.0min; denaturation=95degC_0.5min; primer_annealing=55degC_0.5min; elongation=72degC_0.5min; final_elongation=72degC_5.0min; hold=4degC	16S_V3-V4_Forward=ACACTGACGACATGGTTCTACACCTACGGGNGGCWGCAG; 16S_V3-V4_Reverse=TACGGTAGCAGAGACTTGGTCTGACTACHVGGGTATCTAATCC
CSTR1.1_36	512	Alcaligenes sp.	Guo_AD_CSTR_Time_Series_1836314_491	Mesophilic single stage reactor, 1st biological repeat (CSTR1.1), day 36	Temporal Dynamics of Microbial Communities in Anaerobic Digestion: Influence of Temperature and Feedstock Composition on Reactor Performance and Stability.	2023-10-18T12:00:00	Cambridge, United Kingdom	52.2337	0.139999	Anaerobic digestion reactor	Continuously stirring tank reactor	Wastewater sludge	0.59	36	8.45	CSTR	14.7days	Food industry Quorn™ Fermentation wastewater	2mL	Qiagen DNeasy(R) Powersoil® Pro Kit Quick-Start Protocol May 2019	initial_denaturation=95degC_2.0min; denaturation=95degC_0.5min; primer_annealing=55degC_0.5min; elongation=72degC_0.5min; final_elongation=72degC_5.0min; hold=4degC	16S_V3-V4_Forward=ACACTGACGACATGGTTCTACACCTACGGGNGGCWGCAG; 16S_V3-V4_Reverse=TACGGTAGCAGAGACTTGGTCTGACTACHVGGGTATCTAATCC
CSTR1.1_36	1872534	Anaerovorax sp.	Guo_AD_CSTR_Time_Series_1836314_492	Mesophilic single stage reactor, 1st biological repeat (CSTR1.1), day 36	Temporal Dynamics of Microbial Communities in Anaerobic Digestion: Influence of Temperature and Feedstock Composition on Reactor Performance and Stability.	2023-10-18T12:00:00	Cambridge, United Kingdom	52.2337	0.139999	Anaerobic digestion reactor	Continuously stirring tank reactor	Wastewater sludge	0.59	36	8.45	CSTR	14.7days	Food industry Quorn™ Fermentation wastewater	2mL	Qiagen DNeasy(R) Powersoil® Pro Kit Quick-Start Protocol May 2019	initial_denaturation=95degC_2.0min; denaturation=95degC_0.5min; primer_annealing=55degC_0.5min; elongation=72degC_0.5min; final_elongation=72degC_5.0min; hold=4degC	16S_V3-V4_Forward=ACACTGACGACATGGTTCTACACCTACGGGNGGCWGCAG; 16S_V3-V4_Reverse=TACGGTAGCAGAGACTTGGTCTGACTACHVGGGTATCTAATCC
CSTR1.1_36	2053590	Pelotomaculum sp.	Guo_AD_CSTR_Time_Series_1836314_493	Mesophilic single stage reactor, 1st biological repeat (CSTR1.1), day 36	Temporal Dynamics of Microbial Communities in Anaerobic Digestion: Influence of Temperature and Feedstock Composition on Reactor Performance and Stability.	2023-10-18T12:00:00	Cambridge, United Kingdom	52.2337	0.139999	Anaerobic digestion reactor	Continuously stirring tank reactor	Wastewater sludge	0.59	36	8.45	CSTR	14.7days	Food industry Quorn™ Fermentation wastewater	2mL	Qiagen DNeasy(R) Powersoil® Pro Kit Quick-Start Protocol May 2019	initial_denaturation=95degC_2.0min; denaturation=95degC_0.5min; primer_annealing=55degC_0.5min; elongation=72degC_0.5min; final_elongation=72degC_5.0min; hold=4degC	16S_V3-V4_Forward=ACACTGACGACATGGTTCTACACCTACGGGNGGCWGCAG; 16S_V3-V4_Reverse=TACGGTAGCAGAGACTTGGTCTGACTACHVGGGTATCTAATCC
CSTR1.1_36	2213	Methanosarcina sp.	Guo_AD_CSTR_Time_Series_1836314_494	Mesophilic single stage reactor, 1st biological repeat (CSTR1.1), day 36	Temporal Dynamics of Microbial Communities in Anaerobic Digestion: Influence of Temperature and Feedstock Composition on Reactor Performance and Stability.	2023-10-18T12:00:00	Cambridge, United Kingdom	52.2337	0.139999	Anaerobic digestion reactor	Continuously stirring tank reactor	Wastewater sludge	0.59	36	8.45	CSTR	14.7days	Food industry Quorn™ Fermentation wastewater	2mL	Qiagen DNeasy(R) Powersoil® Pro Kit Quick-Start Protocol May 2019	initial_denaturation=95degC_2.0min; denaturation=95degC_0.5min; primer_annealing=55degC_0.5min; elongation=72degC_0.5min; final_elongation=72degC_5.0min; hold=4degC	16S_V3-V4_Forward=ACACTGACGACATGGTTCTACACCTACGGGNGGCWGCAG; 16S_V3-V4_Reverse=TACGGTAGCAGAGACTTGGTCTGACTACHVGGGTATCTAATCC
CSTR1.1_36	1965293	Intestinimonas sp.	Guo_AD_CSTR_Time_Series_1836314_495	Mesophilic single stage reactor, 1st biological repeat (CSTR1.1), day 36	Temporal Dynamics of Microbial Communities in Anaerobic Digestion: Influence of Temperature and Feedstock Composition on Reactor Performance and Stability.	2023-10-18T12:00:00	Cambridge, United Kingdom	52.2337	0.139999	Anaerobic digestion reactor	Continuously stirring tank reactor	Wastewater sludge	0.59	36	8.45	CSTR	14.7days	Food industry Quorn™ Fermentation wastewater	2mL	Qiagen DNeasy(R) Powersoil® Pro Kit Quick-Start Protocol May 2019	initial_denaturation=95degC_2.0min; denaturation=95degC_0.5min; primer_annealing=55degC_0.5min; elongation=72degC_0.5min; final_elongation=72degC_5.0min; hold=4degC	16S_V3-V4_Forward=ACACTGACGACATGGTTCTACACCTACGGGNGGCWGCAG; 16S_V3-V4_Reverse=TACGGTAGCAGAGACTTGGTCTGACTACHVGGGTATCTAATCC
