## Supplementary Database 1 for "Temporal Dynamics of Microbial Communities in Anaerobic Digestion: Influence of Temperature and Feedstock Composition on Reactor Performance and Stability" (part 2 of 3)

### Sheet: Nucleotide sequence metadata (continued)
Checklist	ERC000023	GSC MIxS wastewater sludge
CSTR1.1_36	2034862	Pseudoramibacter sp.	Guo_AD_CSTR_Time_Series_1836314_496	Mesophilic single stage reactor, 1st biological repeat (CSTR1.1), day 36	Temporal Dynamics of Microbial Communities in Anaerobic Digestion: Influence of Temperature and Feedstock Composition on Reactor Performance and Stability.	2023-10-18T12:00:00	Cambridge, United Kingdom	52.2337	0.139999	Anaerobic digestion reactor	Continuously stirring tank reactor	Wastewater sludge	0.59	36	8.45	CSTR	14.7days	Food industry Quorn™ Fermentation wastewater	2mL	Qiagen DNeasy(R) Powersoil® Pro Kit Quick-Start Protocol May 2019	initial_denaturation=95degC_2.0min; denaturation=95degC_0.5min; primer_annealing=55degC_0.5min; elongation=72degC_0.5min; final_elongation=72degC_5.0min; hold=4degC	16S_V3-V4_Forward=ACACTGACGACATGGTTCTACACCTACGGGNGGCWGCAG; 16S_V3-V4_Reverse=TACGGTAGCAGAGACTTGGTCTGACTACHVGGGTATCTAATCC
CSTR1.1_36	1409	Bacillus sp.(in: firmicutes) 1)	Guo_AD_CSTR_Time_Series_1836314_497	Mesophilic single stage reactor, 1st biological repeat (CSTR1.1), day 36	Temporal Dynamics of Microbial Communities in Anaerobic Digestion: Influence of Temperature and Feedstock Composition on Reactor Performance and Stability.	2023-10-18T12:00:00	Cambridge, United Kingdom	52.2337	0.139999	Anaerobic digestion reactor	Continuously stirring tank reactor	Wastewater sludge	0.59	36	8.45	CSTR	14.7days	Food industry Quorn™ Fermentation wastewater	2mL	Qiagen DNeasy(R) Powersoil® Pro Kit Quick-Start Protocol May 2019	initial_denaturation=95degC_2.0min; denaturation=95degC_0.5min; primer_annealing=55degC_0.5min; elongation=72degC_0.5min; final_elongation=72degC_5.0min; hold=4degC	16S_V3-V4_Forward=ACACTGACGACATGGTTCTACACCTACGGGNGGCWGCAG; 16S_V3-V4_Reverse=TACGGTAGCAGAGACTTGGTCTGACTACHVGGGTATCTAATCC
CSTR1.1_36	300849	Morganella sp.	Guo_AD_CSTR_Time_Series_1836314_498	Mesophilic single stage reactor, 1st biological repeat (CSTR1.1), day 36	Temporal Dynamics of Microbial Communities in Anaerobic Digestion: Influence of Temperature and Feedstock Composition on Reactor Performance and Stability.	2023-10-18T12:00:00	Cambridge, United Kingdom	52.2337	0.139999	Anaerobic digestion reactor	Continuously stirring tank reactor	Wastewater sludge	0.59	36	8.45	CSTR	14.7days	Food industry Quorn™ Fermentation wastewater	2mL	Qiagen DNeasy(R) Powersoil® Pro Kit Quick-Start Protocol May 2019	initial_denaturation=95degC_2.0min; denaturation=95degC_0.5min; primer_annealing=55degC_0.5min; elongation=72degC_0.5min; final_elongation=72degC_5.0min; hold=4degC	16S_V3-V4_Forward=ACACTGACGACATGGTTCTACACCTACGGGNGGCWGCAG; 16S_V3-V4_Reverse=TACGGTAGCAGAGACTTGGTCTGACTACHVGGGTATCTAATCC
CSTR1.1_36	34028	Comamonas sp.	Guo_AD_CSTR_Time_Series_1836314_499	Mesophilic single stage reactor, 1st biological repeat (CSTR1.1), day 36	Temporal Dynamics of Microbial Communities in Anaerobic Digestion: Influence of Temperature and Feedstock Composition on Reactor Performance and Stability.	2023-10-18T12:00:00	Cambridge, United Kingdom	52.2337	0.139999	Anaerobic digestion reactor	Continuously stirring tank reactor	Wastewater sludge	0.59	36	8.45	CSTR	14.7days	Food industry Quorn™ Fermentation wastewater	2mL	Qiagen DNeasy(R) Powersoil® Pro Kit Quick-Start Protocol May 2019	initial_denaturation=95degC_2.0min; denaturation=95degC_0.5min; primer_annealing=55degC_0.5min; elongation=72degC_0.5min; final_elongation=72degC_5.0min; hold=4degC	16S_V3-V4_Forward=ACACTGACGACATGGTTCTACACCTACGGGNGGCWGCAG; 16S_V3-V4_Reverse=TACGGTAGCAGAGACTTGGTCTGACTACHVGGGTATCTAATCC
CSTR1.1_36	1966342	Paenalcaligenes sp.	Guo_AD_CSTR_Time_Series_1836314_500	Mesophilic single stage reactor, 1st biological repeat (CSTR1.1), day 36	Temporal Dynamics of Microbial Communities in Anaerobic Digestion: Influence of Temperature and Feedstock Composition on Reactor Performance and Stability.	2023-10-18T12:00:00	Cambridge, United Kingdom	52.2337	0.139999	Anaerobic digestion reactor	Continuously stirring tank reactor	Wastewater sludge	0.59	36	8.45	CSTR	14.7days	Food industry Quorn™ Fermentation wastewater	2mL	Qiagen DNeasy(R) Powersoil® Pro Kit Quick-Start Protocol May 2019	initial_denaturation=95degC_2.0min; denaturation=95degC_0.5min; primer_annealing=55degC_0.5min; elongation=72degC_0.5min; final_elongation=72degC_5.0min; hold=4degC	16S_V3-V4_Forward=ACACTGACGACATGGTTCTACACCTACGGGNGGCWGCAG; 16S_V3-V4_Reverse=TACGGTAGCAGAGACTTGGTCTGACTACHVGGGTATCTAATCC
CSTR1.1_36	1945593	Oscillibacter sp.	Guo_AD_CSTR_Time_Series_1836314_501	Mesophilic single stage reactor, 1st biological repeat (CSTR1.1), day 36	Temporal Dynamics of Microbial Communities in Anaerobic Digestion: Influence of Temperature and Feedstock Composition on Reactor Performance and Stability.	2023-10-18T12:00:00	Cambridge, United Kingdom	52.2337	0.139999	Anaerobic digestion reactor	Continuously stirring tank reactor	Wastewater sludge	0.59	36	8.45	CSTR	14.7days	Food industry Quorn™ Fermentation wastewater	2mL	Qiagen DNeasy(R) Powersoil® Pro Kit Quick-Start Protocol May 2019	initial_denaturation=95degC_2.0min; denaturation=95degC_0.5min; primer_annealing=55degC_0.5min; elongation=72degC_0.5min; final_elongation=72degC_5.0min; hold=4degC	16S_V3-V4_Forward=ACACTGACGACATGGTTCTACACCTACGGGNGGCWGCAG; 16S_V3-V4_Reverse=TACGGTAGCAGAGACTTGGTCTGACTACHVGGGTATCTAATCC
CSTR1.1_36	2020873	Thiopseudomonas sp.	Guo_AD_CSTR_Time_Series_1836314_502	Mesophilic single stage reactor, 1st biological repeat (CSTR1.1), day 36	Temporal Dynamics of Microbial Communities in Anaerobic Digestion: Influence of Temperature and Feedstock Composition on Reactor Performance and Stability.	2023-10-18T12:00:00	Cambridge, United Kingdom	52.2337	0.139999	Anaerobic digestion reactor	Continuously stirring tank reactor	Wastewater sludge	0.59	36	8.45	CSTR	14.7days	Food industry Quorn™ Fermentation wastewater	2mL	Qiagen DNeasy(R) Powersoil® Pro Kit Quick-Start Protocol May 2019	initial_denaturation=95degC_2.0min; denaturation=95degC_0.5min; primer_annealing=55degC_0.5min; elongation=72degC_0.5min; final_elongation=72degC_5.0min; hold=4degC	16S_V3-V4_Forward=ACACTGACGACATGGTTCTACACCTACGGGNGGCWGCAG; 16S_V3-V4_Reverse=TACGGTAGCAGAGACTTGGTCTGACTACHVGGGTATCTAATCC
CSTR1.1_36	341027	Sphingobacterium sp.	Guo_AD_CSTR_Time_Series_1836314_503	Mesophilic single stage reactor, 1st biological repeat (CSTR1.1), day 36	Temporal Dynamics of Microbial Communities in Anaerobic Digestion: Influence of Temperature and Feedstock Composition on Reactor Performance and Stability.	2023-10-18T12:00:00	Cambridge, United Kingdom	52.2337	0.139999	Anaerobic digestion reactor	Continuously stirring tank reactor	Wastewater sludge	0.59	36	8.45	CSTR	14.7days	Food industry Quorn™ Fermentation wastewater	2mL	Qiagen DNeasy(R) Powersoil® Pro Kit Quick-Start Protocol May 2019	initial_denaturation=95degC_2.0min; denaturation=95degC_0.5min; primer_annealing=55degC_0.5min; elongation=72degC_0.5min; final_elongation=72degC_5.0min; hold=4degC	16S_V3-V4_Forward=ACACTGACGACATGGTTCTACACCTACGGGNGGCWGCAG; 16S_V3-V4_Reverse=TACGGTAGCAGAGACTTGGTCTGACTACHVGGGTATCTAATCC
CSTR1.1_36	472	Acinetobacter sp.	Guo_AD_CSTR_Time_Series_1836314_504	Mesophilic single stage reactor, 1st biological repeat (CSTR1.1), day 36	Temporal Dynamics of Microbial Communities in Anaerobic Digestion: Influence of Temperature and Feedstock Composition on Reactor Performance and Stability.	2023-10-18T12:00:00	Cambridge, United Kingdom	52.2337	0.139999	Anaerobic digestion reactor	Continuously stirring tank reactor	Wastewater sludge	0.59	36	8.45	CSTR	14.7days	Food industry Quorn™ Fermentation wastewater	2mL	Qiagen DNeasy(R) Powersoil® Pro Kit Quick-Start Protocol May 2019	initial_denaturation=95degC_2.0min; denaturation=95degC_0.5min; primer_annealing=55degC_0.5min; elongation=72degC_0.5min; final_elongation=72degC_5.0min; hold=4degC	16S_V3-V4_Forward=ACACTGACGACATGGTTCTACACCTACGGGNGGCWGCAG; 16S_V3-V4_Reverse=TACGGTAGCAGAGACTTGGTCTGACTACHVGGGTATCTAATCC
CSTR1.1_36	1506	Clostridium sp.	Guo_AD_CSTR_Time_Series_1836314_505	Mesophilic single stage reactor, 1st biological repeat (CSTR1.1), day 36	Temporal Dynamics of Microbial Communities in Anaerobic Digestion: Influence of Temperature and Feedstock Composition on Reactor Performance and Stability.	2023-10-18T12:00:00	Cambridge, United Kingdom	52.2337	0.139999	Anaerobic digestion reactor	Continuously stirring tank reactor	Wastewater sludge	0.59	36	8.45	CSTR	14.7days	Food industry Quorn™ Fermentation wastewater	2mL	Qiagen DNeasy(R) Powersoil® Pro Kit Quick-Start Protocol May 2019	initial_denaturation=95degC_2.0min; denaturation=95degC_0.5min; primer_annealing=55degC_0.5min; elongation=72degC_0.5min; final_elongation=72degC_5.0min; hold=4degC	16S_V3-V4_Forward=ACACTGACGACATGGTTCTACACCTACGGGNGGCWGCAG; 16S_V3-V4_Reverse=TACGGTAGCAGAGACTTGGTCTGACTACHVGGGTATCTAATCC
CSTR1.1_36	2014584	Macellibacteroides sp.	Guo_AD_CSTR_Time_Series_1836314_506	Mesophilic single stage reactor, 1st biological repeat (CSTR1.1), day 36	Temporal Dynamics of Microbial Communities in Anaerobic Digestion: Influence of Temperature and Feedstock Composition on Reactor Performance and Stability.	2023-10-18T12:00:00	Cambridge, United Kingdom	52.2337	0.139999	Anaerobic digestion reactor	Continuously stirring tank reactor	Wastewater sludge	0.59	36	8.45	CSTR	14.7days	Food industry Quorn™ Fermentation wastewater	2mL	Qiagen DNeasy(R) Powersoil® Pro Kit Quick-Start Protocol May 2019	initial_denaturation=95degC_2.0min; denaturation=95degC_0.5min; primer_annealing=55degC_0.5min; elongation=72degC_0.5min; final_elongation=72degC_5.0min; hold=4degC	16S_V3-V4_Forward=ACACTGACGACATGGTTCTACACCTACGGGNGGCWGCAG; 16S_V3-V4_Reverse=TACGGTAGCAGAGACTTGGTCTGACTACHVGGGTATCTAATCC
CSTR1.1_36	1926877	Proteiniphilum sp.	Guo_AD_CSTR_Time_Series_1836314_507	Mesophilic single stage reactor, 1st biological repeat (CSTR1.1), day 36	Temporal Dynamics of Microbial Communities in Anaerobic Digestion: Influence of Temperature and Feedstock Composition on Reactor Performance and Stability.	2023-10-18T12:00:00	Cambridge, United Kingdom	52.2337	0.139999	Anaerobic digestion reactor	Continuously stirring tank reactor	Wastewater sludge	0.59	36	8.45	CSTR	14.7days	Food industry Quorn™ Fermentation wastewater	2mL	Qiagen DNeasy(R) Powersoil® Pro Kit Quick-Start Protocol May 2019	initial_denaturation=95degC_2.0min; denaturation=95degC_0.5min; primer_annealing=55degC_0.5min; elongation=72degC_0.5min; final_elongation=72degC_5.0min; hold=4degC	16S_V3-V4_Forward=ACACTGACGACATGGTTCTACACCTACGGGNGGCWGCAG; 16S_V3-V4_Reverse=TACGGTAGCAGAGACTTGGTCTGACTACHVGGGTATCTAATCC
CSTR1.1_36	1678696	Oligosphaera sp.	Guo_AD_CSTR_Time_Series_1836314_508	Mesophilic single stage reactor, 1st biological repeat (CSTR1.1), day 36	Temporal Dynamics of Microbial Communities in Anaerobic Digestion: Influence of Temperature and Feedstock Composition on Reactor Performance and Stability.	2023-10-18T12:00:00	Cambridge, United Kingdom	52.2337	0.139999	Anaerobic digestion reactor	Continuously stirring tank reactor	Wastewater sludge	0.59	36	8.45	CSTR	14.7days	Food industry Quorn™ Fermentation wastewater	2mL	Qiagen DNeasy(R) Powersoil® Pro Kit Quick-Start Protocol May 2019	initial_denaturation=95degC_2.0min; denaturation=95degC_0.5min; primer_annealing=55degC_0.5min; elongation=72degC_0.5min; final_elongation=72degC_5.0min; hold=4degC	16S_V3-V4_Forward=ACACTGACGACATGGTTCTACACCTACGGGNGGCWGCAG; 16S_V3-V4_Reverse=TACGGTAGCAGAGACTTGGTCTGACTACHVGGGTATCTAATCC
CSTR1.1_36	1871616	Dietzia sp.	Guo_AD_CSTR_Time_Series_1836314_509	Mesophilic single stage reactor, 1st biological repeat (CSTR1.1), day 36	Temporal Dynamics of Microbial Communities in Anaerobic Digestion: Influence of Temperature and Feedstock Composition on Reactor Performance and Stability.	2023-10-18T12:00:00	Cambridge, United Kingdom	52.2337	0.139999	Anaerobic digestion reactor	Continuously stirring tank reactor	Wastewater sludge	0.59	36	8.45	CSTR	14.7days	Food industry Quorn™ Fermentation wastewater	2mL	Qiagen DNeasy(R) Powersoil® Pro Kit Quick-Start Protocol May 2019	initial_denaturation=95degC_2.0min; denaturation=95degC_0.5min; primer_annealing=55degC_0.5min; elongation=72degC_0.5min; final_elongation=72degC_5.0min; hold=4degC	16S_V3-V4_Forward=ACACTGACGACATGGTTCTACACCTACGGGNGGCWGCAG; 16S_V3-V4_Reverse=TACGGTAGCAGAGACTTGGTCTGACTACHVGGGTATCTAATCC
CSTR1.1_36	1506	Clostridium sp.	Guo_AD_CSTR_Time_Series_1836314_510	Mesophilic single stage reactor, 1st biological repeat (CSTR1.1), day 36	Temporal Dynamics of Microbial Communities in Anaerobic Digestion: Influence of Temperature and Feedstock Composition on Reactor Performance and Stability.	2023-10-18T12:00:00	Cambridge, United Kingdom	52.2337	0.139999	Anaerobic digestion reactor	Continuously stirring tank reactor	Wastewater sludge	0.59	36	8.45	CSTR	14.7days	Food industry Quorn™ Fermentation wastewater	2mL	Qiagen DNeasy(R) Powersoil® Pro Kit Quick-Start Protocol May 2019	initial_denaturation=95degC_2.0min; denaturation=95degC_0.5min; primer_annealing=55degC_0.5min; elongation=72degC_0.5min; final_elongation=72degC_5.0min; hold=4degC	16S_V3-V4_Forward=ACACTGACGACATGGTTCTACACCTACGGGNGGCWGCAG; 16S_V3-V4_Reverse=TACGGTAGCAGAGACTTGGTCTGACTACHVGGGTATCTAATCC
CSTR1.1_36	306	Pseudomonas sp.	Guo_AD_CSTR_Time_Series_1836314_511	Mesophilic single stage reactor, 1st biological repeat (CSTR1.1), day 36	Temporal Dynamics of Microbial Communities in Anaerobic Digestion: Influence of Temperature and Feedstock Composition on Reactor Performance and Stability.	2023-10-18T12:00:00	Cambridge, United Kingdom	52.2337	0.139999	Anaerobic digestion reactor	Continuously stirring tank reactor	Wastewater sludge	0.59	36	8.45	CSTR	14.7days	Food industry Quorn™ Fermentation wastewater	2mL	Qiagen DNeasy(R) Powersoil® Pro Kit Quick-Start Protocol May 2019	initial_denaturation=95degC_2.0min; denaturation=95degC_0.5min; primer_annealing=55degC_0.5min; elongation=72degC_0.5min; final_elongation=72degC_5.0min; hold=4degC	16S_V3-V4_Forward=ACACTGACGACATGGTTCTACACCTACGGGNGGCWGCAG; 16S_V3-V4_Reverse=TACGGTAGCAGAGACTTGGTCTGACTACHVGGGTATCTAATCC
CSTR1.1_36	1872388	Advenella sp.	Guo_AD_CSTR_Time_Series_1836314_512	Mesophilic single stage reactor, 1st biological repeat (CSTR1.1), day 36	Temporal Dynamics of Microbial Communities in Anaerobic Digestion: Influence of Temperature and Feedstock Composition on Reactor Performance and Stability.	2023-10-18T12:00:00	Cambridge, United Kingdom	52.2337	0.139999	Anaerobic digestion reactor	Continuously stirring tank reactor	Wastewater sludge	0.59	36	8.45	CSTR	14.7days	Food industry Quorn™ Fermentation wastewater	2mL	Qiagen DNeasy(R) Powersoil® Pro Kit Quick-Start Protocol May 2019	initial_denaturation=95degC_2.0min; denaturation=95degC_0.5min; primer_annealing=55degC_0.5min; elongation=72degC_0.5min; final_elongation=72degC_5.0min; hold=4degC	16S_V3-V4_Forward=ACACTGACGACATGGTTCTACACCTACGGGNGGCWGCAG; 16S_V3-V4_Reverse=TACGGTAGCAGAGACTTGGTCTGACTACHVGGGTATCTAATCC
CSTR1.1_36	84139	Gordonia sp.	Guo_AD_CSTR_Time_Series_1836314_513	Mesophilic single stage reactor, 1st biological repeat (CSTR1.1), day 36	Temporal Dynamics of Microbial Communities in Anaerobic Digestion: Influence of Temperature and Feedstock Composition on Reactor Performance and Stability.	2023-10-18T12:00:00	Cambridge, United Kingdom	52.2337	0.139999	Anaerobic digestion reactor	Continuously stirring tank reactor	Wastewater sludge	0.59	36	8.45	CSTR	14.7days	Food industry Quorn™ Fermentation wastewater	2mL	Qiagen DNeasy(R) Powersoil® Pro Kit Quick-Start Protocol May 2019	initial_denaturation=95degC_2.0min; denaturation=95degC_0.5min; primer_annealing=55degC_0.5min; elongation=72degC_0.5min; final_elongation=72degC_5.0min; hold=4degC	16S_V3-V4_Forward=ACACTGACGACATGGTTCTACACCTACGGGNGGCWGCAG; 16S_V3-V4_Reverse=TACGGTAGCAGAGACTTGGTCTGACTACHVGGGTATCTAATCC
CSTR1.1_36	1872629	Arcobacter sp.	Guo_AD_CSTR_Time_Series_1836314_514	Mesophilic single stage reactor, 1st biological repeat (CSTR1.1), day 36	Temporal Dynamics of Microbial Communities in Anaerobic Digestion: Influence of Temperature and Feedstock Composition on Reactor Performance and Stability.	2023-10-18T12:00:00	Cambridge, United Kingdom	52.2337	0.139999	Anaerobic digestion reactor	Continuously stirring tank reactor	Wastewater sludge	0.59	36	8.45	CSTR	14.7days	Food industry Quorn™ Fermentation wastewater	2mL	Qiagen DNeasy(R) Powersoil® Pro Kit Quick-Start Protocol May 2019	initial_denaturation=95degC_2.0min; denaturation=95degC_0.5min; primer_annealing=55degC_0.5min; elongation=72degC_0.5min; final_elongation=72degC_5.0min; hold=4degC	16S_V3-V4_Forward=ACACTGACGACATGGTTCTACACCTACGGGNGGCWGCAG; 16S_V3-V4_Reverse=TACGGTAGCAGAGACTTGGTCTGACTACHVGGGTATCTAATCC
CSTR1.1_36	440	Acetobacter sp.	Guo_AD_CSTR_Time_Series_1836314_515	Mesophilic single stage reactor, 1st biological repeat (CSTR1.1), day 36	Temporal Dynamics of Microbial Communities in Anaerobic Digestion: Influence of Temperature and Feedstock Composition on Reactor Performance and Stability.	2023-10-18T12:00:00	Cambridge, United Kingdom	52.2337	0.139999	Anaerobic digestion reactor	Continuously stirring tank reactor	Wastewater sludge	0.59	36	8.45	CSTR	14.7days	Food industry Quorn™ Fermentation wastewater	2mL	Qiagen DNeasy(R) Powersoil® Pro Kit Quick-Start Protocol May 2019	initial_denaturation=95degC_2.0min; denaturation=95degC_0.5min; primer_annealing=55degC_0.5min; elongation=72degC_0.5min; final_elongation=72degC_5.0min; hold=4degC	16S_V3-V4_Forward=ACACTGACGACATGGTTCTACACCTACGGGNGGCWGCAG; 16S_V3-V4_Reverse=TACGGTAGCAGAGACTTGGTCTGACTACHVGGGTATCTAATCC
CSTR1.1_36	2109264	Methanomassiliicoccus sp.	Guo_AD_CSTR_Time_Series_1836314_516	Mesophilic single stage reactor, 1st biological repeat (CSTR1.1), day 36	Temporal Dynamics of Microbial Communities in Anaerobic Digestion: Influence of Temperature and Feedstock Composition on Reactor Performance and Stability.	2023-10-18T12:00:00	Cambridge, United Kingdom	52.2337	0.139999	Anaerobic digestion reactor	Continuously stirring tank reactor	Wastewater sludge	0.59	36	8.45	CSTR	14.7days	Food industry Quorn™ Fermentation wastewater	2mL	Qiagen DNeasy(R) Powersoil® Pro Kit Quick-Start Protocol May 2019	initial_denaturation=95degC_2.0min; denaturation=95degC_0.5min; primer_annealing=55degC_0.5min; elongation=72degC_0.5min; final_elongation=72degC_5.0min; hold=4degC	16S_V3-V4_Forward=ACACTGACGACATGGTTCTACACCTACGGGNGGCWGCAG; 16S_V3-V4_Reverse=TACGGTAGCAGAGACTTGGTCTGACTACHVGGGTATCTAATCC
CSTR1.1_36	1872530	Anaerostipes sp.	Guo_AD_CSTR_Time_Series_1836314_517	Mesophilic single stage reactor, 1st biological repeat (CSTR1.1), day 36	Temporal Dynamics of Microbial Communities in Anaerobic Digestion: Influence of Temperature and Feedstock Composition on Reactor Performance and Stability.	2023-10-18T12:00:00	Cambridge, United Kingdom	52.2337	0.139999	Anaerobic digestion reactor	Continuously stirring tank reactor	Wastewater sludge	0.59	36	8.45	CSTR	14.7days	Food industry Quorn™ Fermentation wastewater	2mL	Qiagen DNeasy(R) Powersoil® Pro Kit Quick-Start Protocol May 2019	initial_denaturation=95degC_2.0min; denaturation=95degC_0.5min; primer_annealing=55degC_0.5min; elongation=72degC_0.5min; final_elongation=72degC_5.0min; hold=4degC	16S_V3-V4_Forward=ACACTGACGACATGGTTCTACACCTACGGGNGGCWGCAG; 16S_V3-V4_Reverse=TACGGTAGCAGAGACTTGGTCTGACTACHVGGGTATCTAATCC
CSTR1.1_36	543123	Sporanaerobacter sp.	Guo_AD_CSTR_Time_Series_1836314_518	Mesophilic single stage reactor, 1st biological repeat (CSTR1.1), day 36	Temporal Dynamics of Microbial Communities in Anaerobic Digestion: Influence of Temperature and Feedstock Composition on Reactor Performance and Stability.	2023-10-18T12:00:00	Cambridge, United Kingdom	52.2337	0.139999	Anaerobic digestion reactor	Continuously stirring tank reactor	Wastewater sludge	0.59	36	8.45	CSTR	14.7days	Food industry Quorn™ Fermentation wastewater	2mL	Qiagen DNeasy(R) Powersoil® Pro Kit Quick-Start Protocol May 2019	initial_denaturation=95degC_2.0min; denaturation=95degC_0.5min; primer_annealing=55degC_0.5min; elongation=72degC_0.5min; final_elongation=72degC_5.0min; hold=4degC	16S_V3-V4_Forward=ACACTGACGACATGGTTCTACACCTACGGGNGGCWGCAG; 16S_V3-V4_Reverse=TACGGTAGCAGAGACTTGGTCTGACTACHVGGGTATCTAATCC
CSTR1.1_36	1873125	Luteimonas sp.	Guo_AD_CSTR_Time_Series_1836314_519	Mesophilic single stage reactor, 1st biological repeat (CSTR1.1), day 36	Temporal Dynamics of Microbial Communities in Anaerobic Digestion: Influence of Temperature and Feedstock Composition on Reactor Performance and Stability.	2023-10-18T12:00:00	Cambridge, United Kingdom	52.2337	0.139999	Anaerobic digestion reactor	Continuously stirring tank reactor	Wastewater sludge	0.59	36	8.45	CSTR	14.7days	Food industry Quorn™ Fermentation wastewater	2mL	Qiagen DNeasy(R) Powersoil® Pro Kit Quick-Start Protocol May 2019	initial_denaturation=95degC_2.0min; denaturation=95degC_0.5min; primer_annealing=55degC_0.5min; elongation=72degC_0.5min; final_elongation=72degC_5.0min; hold=4degC	16S_V3-V4_Forward=ACACTGACGACATGGTTCTACACCTACGGGNGGCWGCAG; 16S_V3-V4_Reverse=TACGGTAGCAGAGACTTGGTCTGACTACHVGGGTATCTAATCC
CSTR1.1_36	1965302	Romboutsia sp.	Guo_AD_CSTR_Time_Series_1836314_520	Mesophilic single stage reactor, 1st biological repeat (CSTR1.1), day 36	Temporal Dynamics of Microbial Communities in Anaerobic Digestion: Influence of Temperature and Feedstock Composition on Reactor Performance and Stability.	2023-10-18T12:00:00	Cambridge, United Kingdom	52.2337	0.139999	Anaerobic digestion reactor	Continuously stirring tank reactor	Wastewater sludge	0.59	36	8.45	CSTR	14.7days	Food industry Quorn™ Fermentation wastewater	2mL	Qiagen DNeasy(R) Powersoil® Pro Kit Quick-Start Protocol May 2019	initial_denaturation=95degC_2.0min; denaturation=95degC_0.5min; primer_annealing=55degC_0.5min; elongation=72degC_0.5min; final_elongation=72degC_5.0min; hold=4degC	16S_V3-V4_Forward=ACACTGACGACATGGTTCTACACCTACGGGNGGCWGCAG; 16S_V3-V4_Reverse=TACGGTAGCAGAGACTTGGTCTGACTACHVGGGTATCTAATCC
CSTR1.1_36	1979957	Geosporobacter sp.	Guo_AD_CSTR_Time_Series_1836314_521	Mesophilic single stage reactor, 1st biological repeat (CSTR1.1), day 36	Temporal Dynamics of Microbial Communities in Anaerobic Digestion: Influence of Temperature and Feedstock Composition on Reactor Performance and Stability.	2023-10-18T12:00:00	Cambridge, United Kingdom	52.2337	0.139999	Anaerobic digestion reactor	Continuously stirring tank reactor	Wastewater sludge	0.59	36	8.45	CSTR	14.7days	Food industry Quorn™ Fermentation wastewater	2mL	Qiagen DNeasy(R) Powersoil® Pro Kit Quick-Start Protocol May 2019	initial_denaturation=95degC_2.0min; denaturation=95degC_0.5min; primer_annealing=55degC_0.5min; elongation=72degC_0.5min; final_elongation=72degC_5.0min; hold=4degC	16S_V3-V4_Forward=ACACTGACGACATGGTTCTACACCTACGGGNGGCWGCAG; 16S_V3-V4_Reverse=TACGGTAGCAGAGACTTGGTCTGACTACHVGGGTATCTAATCC
CSTR1.1_36	29523	Bacteroides sp.	Guo_AD_CSTR_Time_Series_1836314_522	Mesophilic single stage reactor, 1st biological repeat (CSTR1.1), day 36	Temporal Dynamics of Microbial Communities in Anaerobic Digestion: Influence of Temperature and Feedstock Composition on Reactor Performance and Stability.	2023-10-18T12:00:00	Cambridge, United Kingdom	52.2337	0.139999	Anaerobic digestion reactor	Continuously stirring tank reactor	Wastewater sludge	0.59	36	8.45	CSTR	14.7days	Food industry Quorn™ Fermentation wastewater	2mL	Qiagen DNeasy(R) Powersoil® Pro Kit Quick-Start Protocol May 2019	initial_denaturation=95degC_2.0min; denaturation=95degC_0.5min; primer_annealing=55degC_0.5min; elongation=72degC_0.5min; final_elongation=72degC_5.0min; hold=4degC	16S_V3-V4_Forward=ACACTGACGACATGGTTCTACACCTACGGGNGGCWGCAG; 16S_V3-V4_Reverse=TACGGTAGCAGAGACTTGGTCTGACTACHVGGGTATCTAATCC
CSTR1.1_36	1506	Clostridium sp.	Guo_AD_CSTR_Time_Series_1836314_523	Mesophilic single stage reactor, 1st biological repeat (CSTR1.1), day 36	Temporal Dynamics of Microbial Communities in Anaerobic Digestion: Influence of Temperature and Feedstock Composition on Reactor Performance and Stability.	2023-10-18T12:00:00	Cambridge, United Kingdom	52.2337	0.139999	Anaerobic digestion reactor	Continuously stirring tank reactor	Wastewater sludge	0.59	36	8.45	CSTR	14.7days	Food industry Quorn™ Fermentation wastewater	2mL	Qiagen DNeasy(R) Powersoil® Pro Kit Quick-Start Protocol May 2019	initial_denaturation=95degC_2.0min; denaturation=95degC_0.5min; primer_annealing=55degC_0.5min; elongation=72degC_0.5min; final_elongation=72degC_5.0min; hold=4degC	16S_V3-V4_Forward=ACACTGACGACATGGTTCTACACCTACGGGNGGCWGCAG; 16S_V3-V4_Reverse=TACGGTAGCAGAGACTTGGTCTGACTACHVGGGTATCTAATCC
CSTR1.1_36	1891233	Dysgonomonas sp.	Guo_AD_CSTR_Time_Series_1836314_524	Mesophilic single stage reactor, 1st biological repeat (CSTR1.1), day 36	Temporal Dynamics of Microbial Communities in Anaerobic Digestion: Influence of Temperature and Feedstock Composition on Reactor Performance and Stability.	2023-10-18T12:00:00	Cambridge, United Kingdom	52.2337	0.139999	Anaerobic digestion reactor	Continuously stirring tank reactor	Wastewater sludge	0.59	36	8.45	CSTR	14.7days	Food industry Quorn™ Fermentation wastewater	2mL	Qiagen DNeasy(R) Powersoil® Pro Kit Quick-Start Protocol May 2019	initial_denaturation=95degC_2.0min; denaturation=95degC_0.5min; primer_annealing=55degC_0.5min; elongation=72degC_0.5min; final_elongation=72degC_5.0min; hold=4degC	16S_V3-V4_Forward=ACACTGACGACATGGTTCTACACCTACGGGNGGCWGCAG; 16S_V3-V4_Reverse=TACGGTAGCAGAGACTTGGTCTGACTACHVGGGTATCTAATCC
CSTR1.1_36	589	Providencia sp.	Guo_AD_CSTR_Time_Series_1836314_525	Mesophilic single stage reactor, 1st biological repeat (CSTR1.1), day 36	Temporal Dynamics of Microbial Communities in Anaerobic Digestion: Influence of Temperature and Feedstock Composition on Reactor Performance and Stability.	2023-10-18T12:00:00	Cambridge, United Kingdom	52.2337	0.139999	Anaerobic digestion reactor	Continuously stirring tank reactor	Wastewater sludge	0.59	36	8.45	CSTR	14.7days	Food industry Quorn™ Fermentation wastewater	2mL	Qiagen DNeasy(R) Powersoil® Pro Kit Quick-Start Protocol May 2019	initial_denaturation=95degC_2.0min; denaturation=95degC_0.5min; primer_annealing=55degC_0.5min; elongation=72degC_0.5min; final_elongation=72degC_5.0min; hold=4degC	16S_V3-V4_Forward=ACACTGACGACATGGTTCTACACCTACGGGNGGCWGCAG; 16S_V3-V4_Reverse=TACGGTAGCAGAGACTTGGTCTGACTACHVGGGTATCTAATCC
CSTR1.1_36	44273	Lactococcus sp.	Guo_AD_CSTR_Time_Series_1836314_526	Mesophilic single stage reactor, 1st biological repeat (CSTR1.1), day 36	Temporal Dynamics of Microbial Communities in Anaerobic Digestion: Influence of Temperature and Feedstock Composition on Reactor Performance and Stability.	2023-10-18T12:00:00	Cambridge, United Kingdom	52.2337	0.139999	Anaerobic digestion reactor	Continuously stirring tank reactor	Wastewater sludge	0.59	36	8.45	CSTR	14.7days	Food industry Quorn™ Fermentation wastewater	2mL	Qiagen DNeasy(R) Powersoil® Pro Kit Quick-Start Protocol May 2019	initial_denaturation=95degC_2.0min; denaturation=95degC_0.5min; primer_annealing=55degC_0.5min; elongation=72degC_0.5min; final_elongation=72degC_5.0min; hold=4degC	16S_V3-V4_Forward=ACACTGACGACATGGTTCTACACCTACGGGNGGCWGCAG; 16S_V3-V4_Reverse=TACGGTAGCAGAGACTTGGTCTGACTACHVGGGTATCTAATCC
CSTR1.1_36	1506	Clostridium sp.	Guo_AD_CSTR_Time_Series_1836314_527	Mesophilic single stage reactor, 1st biological repeat (CSTR1.1), day 36	Temporal Dynamics of Microbial Communities in Anaerobic Digestion: Influence of Temperature and Feedstock Composition on Reactor Performance and Stability.	2023-10-18T12:00:00	Cambridge, United Kingdom	52.2337	0.139999	Anaerobic digestion reactor	Continuously stirring tank reactor	Wastewater sludge	0.59	36	8.45	CSTR	14.7days	Food industry Quorn™ Fermentation wastewater	2mL	Qiagen DNeasy(R) Powersoil® Pro Kit Quick-Start Protocol May 2019	initial_denaturation=95degC_2.0min; denaturation=95degC_0.5min; primer_annealing=55degC_0.5min; elongation=72degC_0.5min; final_elongation=72degC_5.0min; hold=4degC	16S_V3-V4_Forward=ACACTGACGACATGGTTCTACACCTACGGGNGGCWGCAG; 16S_V3-V4_Reverse=TACGGTAGCAGAGACTTGGTCTGACTACHVGGGTATCTAATCC
CSTR1.1_36	2164	Methanobacterium sp.	Guo_AD_CSTR_Time_Series_1836314_528	Mesophilic single stage reactor, 1st biological repeat (CSTR1.1), day 36	Temporal Dynamics of Microbial Communities in Anaerobic Digestion: Influence of Temperature and Feedstock Composition on Reactor Performance and Stability.	2023-10-18T12:00:00	Cambridge, United Kingdom	52.2337	0.139999	Anaerobic digestion reactor	Continuously stirring tank reactor	Wastewater sludge	0.59	36	8.45	CSTR	14.7days	Food industry Quorn™ Fermentation wastewater	2mL	Qiagen DNeasy(R) Powersoil® Pro Kit Quick-Start Protocol May 2019	initial_denaturation=95degC_2.0min; denaturation=95degC_0.5min; primer_annealing=55degC_0.5min; elongation=72degC_0.5min; final_elongation=72degC_5.0min; hold=4degC	16S_V3-V4_Forward=ACACTGACGACATGGTTCTACACCTACGGGNGGCWGCAG; 16S_V3-V4_Reverse=TACGGTAGCAGAGACTTGGTCTGACTACHVGGGTATCTAATCC
CSTR1.1_36	35783	Enterococcus sp.	Guo_AD_CSTR_Time_Series_1836314_529	Mesophilic single stage reactor, 1st biological repeat (CSTR1.1), day 36	Temporal Dynamics of Microbial Communities in Anaerobic Digestion: Influence of Temperature and Feedstock Composition on Reactor Performance and Stability.	2023-10-18T12:00:00	Cambridge, United Kingdom	52.2337	0.139999	Anaerobic digestion reactor	Continuously stirring tank reactor	Wastewater sludge	0.59	36	8.45	CSTR	14.7days	Food industry Quorn™ Fermentation wastewater	2mL	Qiagen DNeasy(R) Powersoil® Pro Kit Quick-Start Protocol May 2019	initial_denaturation=95degC_2.0min; denaturation=95degC_0.5min; primer_annealing=55degC_0.5min; elongation=72degC_0.5min; final_elongation=72degC_5.0min; hold=4degC	16S_V3-V4_Forward=ACACTGACGACATGGTTCTACACCTACGGGNGGCWGCAG; 16S_V3-V4_Reverse=TACGGTAGCAGAGACTTGGTCTGACTACHVGGGTATCTAATCC
CSTR1.1_36	69392	Stenotrophomonas sp.	Guo_AD_CSTR_Time_Series_1836314_530	Mesophilic single stage reactor, 1st biological repeat (CSTR1.1), day 36	Temporal Dynamics of Microbial Communities in Anaerobic Digestion: Influence of Temperature and Feedstock Composition on Reactor Performance and Stability.	2023-10-18T12:00:00	Cambridge, United Kingdom	52.2337	0.139999	Anaerobic digestion reactor	Continuously stirring tank reactor	Wastewater sludge	0.59	36	8.45	CSTR	14.7days	Food industry Quorn™ Fermentation wastewater	2mL	Qiagen DNeasy(R) Powersoil® Pro Kit Quick-Start Protocol May 2019	initial_denaturation=95degC_2.0min; denaturation=95degC_0.5min; primer_annealing=55degC_0.5min; elongation=72degC_0.5min; final_elongation=72degC_5.0min; hold=4degC	16S_V3-V4_Forward=ACACTGACGACATGGTTCTACACCTACGGGNGGCWGCAG; 16S_V3-V4_Reverse=TACGGTAGCAGAGACTTGGTCTGACTACHVGGGTATCTAATCC
CSTR1.1_36	52017	Desulfomicrobium sp.	Guo_AD_CSTR_Time_Series_1836314_531	Mesophilic single stage reactor, 1st biological repeat (CSTR1.1), day 36	Temporal Dynamics of Microbial Communities in Anaerobic Digestion: Influence of Temperature and Feedstock Composition on Reactor Performance and Stability.	2023-10-18T12:00:00	Cambridge, United Kingdom	52.2337	0.139999	Anaerobic digestion reactor	Continuously stirring tank reactor	Wastewater sludge	0.59	36	8.45	CSTR	14.7days	Food industry Quorn™ Fermentation wastewater	2mL	Qiagen DNeasy(R) Powersoil® Pro Kit Quick-Start Protocol May 2019	initial_denaturation=95degC_2.0min; denaturation=95degC_0.5min; primer_annealing=55degC_0.5min; elongation=72degC_0.5min; final_elongation=72degC_5.0min; hold=4degC	16S_V3-V4_Forward=ACACTGACGACATGGTTCTACACCTACGGGNGGCWGCAG; 16S_V3-V4_Reverse=TACGGTAGCAGAGACTTGGTCTGACTACHVGGGTATCTAATCC
CSTR1.1_36	1871086	Brevundimonas sp.	Guo_AD_CSTR_Time_Series_1836314_532	Mesophilic single stage reactor, 1st biological repeat (CSTR1.1), day 36	Temporal Dynamics of Microbial Communities in Anaerobic Digestion: Influence of Temperature and Feedstock Composition on Reactor Performance and Stability.	2023-10-18T12:00:00	Cambridge, United Kingdom	52.2337	0.139999	Anaerobic digestion reactor	Continuously stirring tank reactor	Wastewater sludge	0.59	36	8.45	CSTR	14.7days	Food industry Quorn™ Fermentation wastewater	2mL	Qiagen DNeasy(R) Powersoil® Pro Kit Quick-Start Protocol May 2019	initial_denaturation=95degC_2.0min; denaturation=95degC_0.5min; primer_annealing=55degC_0.5min; elongation=72degC_0.5min; final_elongation=72degC_5.0min; hold=4degC	16S_V3-V4_Forward=ACACTGACGACATGGTTCTACACCTACGGGNGGCWGCAG; 16S_V3-V4_Reverse=TACGGTAGCAGAGACTTGGTCTGACTACHVGGGTATCTAATCC
CSTR1.1_36	1649290	Ercella sp.	Guo_AD_CSTR_Time_Series_1836314_533	Mesophilic single stage reactor, 1st biological repeat (CSTR1.1), day 36	Temporal Dynamics of Microbial Communities in Anaerobic Digestion: Influence of Temperature and Feedstock Composition on Reactor Performance and Stability.	2023-10-18T12:00:00	Cambridge, United Kingdom	52.2337	0.139999	Anaerobic digestion reactor	Continuously stirring tank reactor	Wastewater sludge	0.59	36	8.45	CSTR	14.7days	Food industry Quorn™ Fermentation wastewater	2mL	Qiagen DNeasy(R) Powersoil® Pro Kit Quick-Start Protocol May 2019	initial_denaturation=95degC_2.0min; denaturation=95degC_0.5min; primer_annealing=55degC_0.5min; elongation=72degC_0.5min; final_elongation=72degC_5.0min; hold=4degC	16S_V3-V4_Forward=ACACTGACGACATGGTTCTACACCTACGGGNGGCWGCAG; 16S_V3-V4_Reverse=TACGGTAGCAGAGACTTGGTCTGACTACHVGGGTATCTAATCC
CSTR1.1_36	1955812	Castellaniella sp.	Guo_AD_CSTR_Time_Series_1836314_534	Mesophilic single stage reactor, 1st biological repeat (CSTR1.1), day 36	Temporal Dynamics of Microbial Communities in Anaerobic Digestion: Influence of Temperature and Feedstock Composition on Reactor Performance and Stability.	2023-10-18T12:00:00	Cambridge, United Kingdom	52.2337	0.139999	Anaerobic digestion reactor	Continuously stirring tank reactor	Wastewater sludge	0.59	36	8.45	CSTR	14.7days	Food industry Quorn™ Fermentation wastewater	2mL	Qiagen DNeasy(R) Powersoil® Pro Kit Quick-Start Protocol May 2019	initial_denaturation=95degC_2.0min; denaturation=95degC_0.5min; primer_annealing=55degC_0.5min; elongation=72degC_0.5min; final_elongation=72degC_5.0min; hold=4degC	16S_V3-V4_Forward=ACACTGACGACATGGTTCTACACCTACGGGNGGCWGCAG; 16S_V3-V4_Reverse=TACGGTAGCAGAGACTTGGTCTGACTACHVGGGTATCTAATCC
CSTR1.1_36	134375	Achromobacter sp.	Guo_AD_CSTR_Time_Series_1836314_535	Mesophilic single stage reactor, 1st biological repeat (CSTR1.1), day 36	Temporal Dynamics of Microbial Communities in Anaerobic Digestion: Influence of Temperature and Feedstock Composition on Reactor Performance and Stability.	2023-10-18T12:00:00	Cambridge, United Kingdom	52.2337	0.139999	Anaerobic digestion reactor	Continuously stirring tank reactor	Wastewater sludge	0.59	36	8.45	CSTR	14.7days	Food industry Quorn™ Fermentation wastewater	2mL	Qiagen DNeasy(R) Powersoil® Pro Kit Quick-Start Protocol May 2019	initial_denaturation=95degC_2.0min; denaturation=95degC_0.5min; primer_annealing=55degC_0.5min; elongation=72degC_0.5min; final_elongation=72degC_5.0min; hold=4degC	16S_V3-V4_Forward=ACACTGACGACATGGTTCTACACCTACGGGNGGCWGCAG; 16S_V3-V4_Reverse=TACGGTAGCAGAGACTTGGTCTGACTACHVGGGTATCTAATCC
CSTR1.1_36	229037	Proteus sp.	Guo_AD_CSTR_Time_Series_1836314_536	Mesophilic single stage reactor, 1st biological repeat (CSTR1.1), day 36	Temporal Dynamics of Microbial Communities in Anaerobic Digestion: Influence of Temperature and Feedstock Composition on Reactor Performance and Stability.	2023-10-18T12:00:00	Cambridge, United Kingdom	52.2337	0.139999	Anaerobic digestion reactor	Continuously stirring tank reactor	Wastewater sludge	0.59	36	8.45	CSTR	14.7days	Food industry Quorn™ Fermentation wastewater	2mL	Qiagen DNeasy(R) Powersoil® Pro Kit Quick-Start Protocol May 2019	initial_denaturation=95degC_2.0min; denaturation=95degC_0.5min; primer_annealing=55degC_0.5min; elongation=72degC_0.5min; final_elongation=72degC_5.0min; hold=4degC	16S_V3-V4_Forward=ACACTGACGACATGGTTCTACACCTACGGGNGGCWGCAG; 16S_V3-V4_Reverse=TACGGTAGCAGAGACTTGGTCTGACTACHVGGGTATCTAATCC
CSTR1.1_36	2053622	Sulfurospirillum sp.	Guo_AD_CSTR_Time_Series_1836314_537	Mesophilic single stage reactor, 1st biological repeat (CSTR1.1), day 36	Temporal Dynamics of Microbial Communities in Anaerobic Digestion: Influence of Temperature and Feedstock Composition on Reactor Performance and Stability.	2023-10-18T12:00:00	Cambridge, United Kingdom	52.2337	0.139999	Anaerobic digestion reactor	Continuously stirring tank reactor	Wastewater sludge	0.59	36	8.45	CSTR	14.7days	Food industry Quorn™ Fermentation wastewater	2mL	Qiagen DNeasy(R) Powersoil® Pro Kit Quick-Start Protocol May 2019	initial_denaturation=95degC_2.0min; denaturation=95degC_0.5min; primer_annealing=55degC_0.5min; elongation=72degC_0.5min; final_elongation=72degC_5.0min; hold=4degC	16S_V3-V4_Forward=ACACTGACGACATGGTTCTACACCTACGGGNGGCWGCAG; 16S_V3-V4_Reverse=TACGGTAGCAGAGACTTGGTCTGACTACHVGGGTATCTAATCC
CSTR1.1_36	1720	Corynebacterium sp.	Guo_AD_CSTR_Time_Series_1836314_538	Mesophilic single stage reactor, 1st biological repeat (CSTR1.1), day 36	Temporal Dynamics of Microbial Communities in Anaerobic Digestion: Influence of Temperature and Feedstock Composition on Reactor Performance and Stability.	2023-10-18T12:00:00	Cambridge, United Kingdom	52.2337	0.139999	Anaerobic digestion reactor	Continuously stirring tank reactor	Wastewater sludge	0.59	36	8.45	CSTR	14.7days	Food industry Quorn™ Fermentation wastewater	2mL	Qiagen DNeasy(R) Powersoil® Pro Kit Quick-Start Protocol May 2019	initial_denaturation=95degC_2.0min; denaturation=95degC_0.5min; primer_annealing=55degC_0.5min; elongation=72degC_0.5min; final_elongation=72degC_5.0min; hold=4degC	16S_V3-V4_Forward=ACACTGACGACATGGTTCTACACCTACGGGNGGCWGCAG; 16S_V3-V4_Reverse=TACGGTAGCAGAGACTTGGTCTGACTACHVGGGTATCTAATCC
CSTR1.1_36	1306	Streptococcus sp.	Guo_AD_CSTR_Time_Series_1836314_539	Mesophilic single stage reactor, 1st biological repeat (CSTR1.1), day 36	Temporal Dynamics of Microbial Communities in Anaerobic Digestion: Influence of Temperature and Feedstock Composition on Reactor Performance and Stability.	2023-10-18T12:00:00	Cambridge, United Kingdom	52.2337	0.139999	Anaerobic digestion reactor	Continuously stirring tank reactor	Wastewater sludge	0.59	36	8.45	CSTR	14.7days	Food industry Quorn™ Fermentation wastewater	2mL	Qiagen DNeasy(R) Powersoil® Pro Kit Quick-Start Protocol May 2019	initial_denaturation=95degC_2.0min; denaturation=95degC_0.5min; primer_annealing=55degC_0.5min; elongation=72degC_0.5min; final_elongation=72degC_5.0min; hold=4degC	16S_V3-V4_Forward=ACACTGACGACATGGTTCTACACCTACGGGNGGCWGCAG; 16S_V3-V4_Reverse=TACGGTAGCAGAGACTTGGTCTGACTACHVGGGTATCTAATCC
CSTR1.1_36	1965313	Paenochrobactrum sp.	Guo_AD_CSTR_Time_Series_1836314_540	Mesophilic single stage reactor, 1st biological repeat (CSTR1.1), day 36	Temporal Dynamics of Microbial Communities in Anaerobic Digestion: Influence of Temperature and Feedstock Composition on Reactor Performance and Stability.	2023-10-18T12:00:00	Cambridge, United Kingdom	52.2337	0.139999	Anaerobic digestion reactor	Continuously stirring tank reactor	Wastewater sludge	0.59	36	8.45	CSTR	14.7days	Food industry Quorn™ Fermentation wastewater	2mL	Qiagen DNeasy(R) Powersoil® Pro Kit Quick-Start Protocol May 2019	initial_denaturation=95degC_2.0min; denaturation=95degC_0.5min; primer_annealing=55degC_0.5min; elongation=72degC_0.5min; final_elongation=72degC_5.0min; hold=4degC	16S_V3-V4_Forward=ACACTGACGACATGGTTCTACACCTACGGGNGGCWGCAG; 16S_V3-V4_Reverse=TACGGTAGCAGAGACTTGGTCTGACTACHVGGGTATCTAATCC
CSTR1.1_36	2079015	Proteiniborus sp.	Guo_AD_CSTR_Time_Series_1836314_541	Mesophilic single stage reactor, 1st biological repeat (CSTR1.1), day 36	Temporal Dynamics of Microbial Communities in Anaerobic Digestion: Influence of Temperature and Feedstock Composition on Reactor Performance and Stability.	2023-10-18T12:00:00	Cambridge, United Kingdom	52.2337	0.139999	Anaerobic digestion reactor	Continuously stirring tank reactor	Wastewater sludge	0.59	36	8.45	CSTR	14.7days	Food industry Quorn™ Fermentation wastewater	2mL	Qiagen DNeasy(R) Powersoil® Pro Kit Quick-Start Protocol May 2019	initial_denaturation=95degC_2.0min; denaturation=95degC_0.5min; primer_annealing=55degC_0.5min; elongation=72degC_0.5min; final_elongation=72degC_5.0min; hold=4degC	16S_V3-V4_Forward=ACACTGACGACATGGTTCTACACCTACGGGNGGCWGCAG; 16S_V3-V4_Reverse=TACGGTAGCAGAGACTTGGTCTGACTACHVGGGTATCTAATCC
CSTR1.1_36	56811	Psychrobacter sp.	Guo_AD_CSTR_Time_Series_1836314_542	Mesophilic single stage reactor, 1st biological repeat (CSTR1.1), day 36	Temporal Dynamics of Microbial Communities in Anaerobic Digestion: Influence of Temperature and Feedstock Composition on Reactor Performance and Stability.	2023-10-18T12:00:00	Cambridge, United Kingdom	52.2337	0.139999	Anaerobic digestion reactor	Continuously stirring tank reactor	Wastewater sludge	0.59	36	8.45	CSTR	14.7days	Food industry Quorn™ Fermentation wastewater	2mL	Qiagen DNeasy(R) Powersoil® Pro Kit Quick-Start Protocol May 2019	initial_denaturation=95degC_2.0min; denaturation=95degC_0.5min; primer_annealing=55degC_0.5min; elongation=72degC_0.5min; final_elongation=72degC_5.0min; hold=4degC	16S_V3-V4_Forward=ACACTGACGACATGGTTCTACACCTACGGGNGGCWGCAG; 16S_V3-V4_Reverse=TACGGTAGCAGAGACTTGGTCTGACTACHVGGGTATCTAATCC
CSTR1.1_36	1785	Mycobacterium sp.	Guo_AD_CSTR_Time_Series_1836314_543	Mesophilic single stage reactor, 1st biological repeat (CSTR1.1), day 36	Temporal Dynamics of Microbial Communities in Anaerobic Digestion: Influence of Temperature and Feedstock Composition on Reactor Performance and Stability.	2023-10-18T12:00:00	Cambridge, United Kingdom	52.2337	0.139999	Anaerobic digestion reactor	Continuously stirring tank reactor	Wastewater sludge	0.59	36	8.45	CSTR	14.7days	Food industry Quorn™ Fermentation wastewater	2mL	Qiagen DNeasy(R) Powersoil® Pro Kit Quick-Start Protocol May 2019	initial_denaturation=95degC_2.0min; denaturation=95degC_0.5min; primer_annealing=55degC_0.5min; elongation=72degC_0.5min; final_elongation=72degC_5.0min; hold=4degC	16S_V3-V4_Forward=ACACTGACGACATGGTTCTACACCTACGGGNGGCWGCAG; 16S_V3-V4_Reverse=TACGGTAGCAGAGACTTGGTCTGACTACHVGGGTATCTAATCC
CSTR1.1_36	1958931	SporolactoBacillus sp.	Guo_AD_CSTR_Time_Series_1836314_544	Mesophilic single stage reactor, 1st biological repeat (CSTR1.1), day 36	Temporal Dynamics of Microbial Communities in Anaerobic Digestion: Influence of Temperature and Feedstock Composition on Reactor Performance and Stability.	2023-10-18T12:00:00	Cambridge, United Kingdom	52.2337	0.139999	Anaerobic digestion reactor	Continuously stirring tank reactor	Wastewater sludge	0.59	36	8.45	CSTR	14.7days	Food industry Quorn™ Fermentation wastewater	2mL	Qiagen DNeasy(R) Powersoil® Pro Kit Quick-Start Protocol May 2019	initial_denaturation=95degC_2.0min; denaturation=95degC_0.5min; primer_annealing=55degC_0.5min; elongation=72degC_0.5min; final_elongation=72degC_5.0min; hold=4degC	16S_V3-V4_Forward=ACACTGACGACATGGTTCTACACCTACGGGNGGCWGCAG; 16S_V3-V4_Reverse=TACGGTAGCAGAGACTTGGTCTGACTACHVGGGTATCTAATCC
CSTR1.1_36	1701	Brevibacterium sp.	Guo_AD_CSTR_Time_Series_1836314_545	Mesophilic single stage reactor, 1st biological repeat (CSTR1.1), day 36	Temporal Dynamics of Microbial Communities in Anaerobic Digestion: Influence of Temperature and Feedstock Composition on Reactor Performance and Stability.	2023-10-18T12:00:00	Cambridge, United Kingdom	52.2337	0.139999	Anaerobic digestion reactor	Continuously stirring tank reactor	Wastewater sludge	0.59	36	8.45	CSTR	14.7days	Food industry Quorn™ Fermentation wastewater	2mL	Qiagen DNeasy(R) Powersoil® Pro Kit Quick-Start Protocol May 2019	initial_denaturation=95degC_2.0min; denaturation=95degC_0.5min; primer_annealing=55degC_0.5min; elongation=72degC_0.5min; final_elongation=72degC_5.0min; hold=4degC	16S_V3-V4_Forward=ACACTGACGACATGGTTCTACACCTACGGGNGGCWGCAG; 16S_V3-V4_Reverse=TACGGTAGCAGAGACTTGGTCTGACTACHVGGGTATCTAATCC
CSTR1.1_36	28201	Bdellovibrio sp.	Guo_AD_CSTR_Time_Series_1836314_546	Mesophilic single stage reactor, 1st biological repeat (CSTR1.1), day 36	Temporal Dynamics of Microbial Communities in Anaerobic Digestion: Influence of Temperature and Feedstock Composition on Reactor Performance and Stability.	2023-10-18T12:00:00	Cambridge, United Kingdom	52.2337	0.139999	Anaerobic digestion reactor	Continuously stirring tank reactor	Wastewater sludge	0.59	36	8.45	CSTR	14.7days	Food industry Quorn™ Fermentation wastewater	2mL	Qiagen DNeasy(R) Powersoil® Pro Kit Quick-Start Protocol May 2019	initial_denaturation=95degC_2.0min; denaturation=95degC_0.5min; primer_annealing=55degC_0.5min; elongation=72degC_0.5min; final_elongation=72degC_5.0min; hold=4degC	16S_V3-V4_Forward=ACACTGACGACATGGTTCTACACCTACGGGNGGCWGCAG; 16S_V3-V4_Reverse=TACGGTAGCAGAGACTTGGTCTGACTACHVGGGTATCTAATCC
CSTR1.1_36	1940239	Wohlfahrtiimonas sp.	Guo_AD_CSTR_Time_Series_1836314_547	Mesophilic single stage reactor, 1st biological repeat (CSTR1.1), day 36	Temporal Dynamics of Microbial Communities in Anaerobic Digestion: Influence of Temperature and Feedstock Composition on Reactor Performance and Stability.	2023-10-18T12:00:00	Cambridge, United Kingdom	52.2337	0.139999	Anaerobic digestion reactor	Continuously stirring tank reactor	Wastewater sludge	0.59	36	8.45	CSTR	14.7days	Food industry Quorn™ Fermentation wastewater	2mL	Qiagen DNeasy(R) Powersoil® Pro Kit Quick-Start Protocol May 2019	initial_denaturation=95degC_2.0min; denaturation=95degC_0.5min; primer_annealing=55degC_0.5min; elongation=72degC_0.5min; final_elongation=72degC_5.0min; hold=4degC	16S_V3-V4_Forward=ACACTGACGACATGGTTCTACACCTACGGGNGGCWGCAG; 16S_V3-V4_Reverse=TACGGTAGCAGAGACTTGGTCTGACTACHVGGGTATCTAATCC
CSTR1.1_36	1933889	Vagococcus sp.	Guo_AD_CSTR_Time_Series_1836314_548	Mesophilic single stage reactor, 1st biological repeat (CSTR1.1), day 36	Temporal Dynamics of Microbial Communities in Anaerobic Digestion: Influence of Temperature and Feedstock Composition on Reactor Performance and Stability.	2023-10-18T12:00:00	Cambridge, United Kingdom	52.2337	0.139999	Anaerobic digestion reactor	Continuously stirring tank reactor	Wastewater sludge	0.59	36	8.45	CSTR	14.7days	Food industry Quorn™ Fermentation wastewater	2mL	Qiagen DNeasy(R) Powersoil® Pro Kit Quick-Start Protocol May 2019	initial_denaturation=95degC_2.0min; denaturation=95degC_0.5min; primer_annealing=55degC_0.5min; elongation=72degC_0.5min; final_elongation=72degC_5.0min; hold=4degC	16S_V3-V4_Forward=ACACTGACGACATGGTTCTACACCTACGGGNGGCWGCAG; 16S_V3-V4_Reverse=TACGGTAGCAGAGACTTGGTCTGACTACHVGGGTATCTAATCC
CSTR1.1_36	1872579	Aquamicrobium sp.	Guo_AD_CSTR_Time_Series_1836314_549	Mesophilic single stage reactor, 1st biological repeat (CSTR1.1), day 36	Temporal Dynamics of Microbial Communities in Anaerobic Digestion: Influence of Temperature and Feedstock Composition on Reactor Performance and Stability.	2023-10-18T12:00:00	Cambridge, United Kingdom	52.2337	0.139999	Anaerobic digestion reactor	Continuously stirring tank reactor	Wastewater sludge	0.59	36	8.45	CSTR	14.7days	Food industry Quorn™ Fermentation wastewater	2mL	Qiagen DNeasy(R) Powersoil® Pro Kit Quick-Start Protocol May 2019	initial_denaturation=95degC_2.0min; denaturation=95degC_0.5min; primer_annealing=55degC_0.5min; elongation=72degC_0.5min; final_elongation=72degC_5.0min; hold=4degC	16S_V3-V4_Forward=ACACTGACGACATGGTTCTACACCTACGGGNGGCWGCAG; 16S_V3-V4_Reverse=TACGGTAGCAGAGACTTGGTCTGACTACHVGGGTATCTAATCC
CSTR1.1_36	1871063	Aeromicrobium sp.	Guo_AD_CSTR_Time_Series_1836314_550	Mesophilic single stage reactor, 1st biological repeat (CSTR1.1), day 36	Temporal Dynamics of Microbial Communities in Anaerobic Digestion: Influence of Temperature and Feedstock Composition on Reactor Performance and Stability.	2023-10-18T12:00:00	Cambridge, United Kingdom	52.2337	0.139999	Anaerobic digestion reactor	Continuously stirring tank reactor	Wastewater sludge	0.59	36	8.45	CSTR	14.7days	Food industry Quorn™ Fermentation wastewater	2mL	Qiagen DNeasy(R) Powersoil® Pro Kit Quick-Start Protocol May 2019	initial_denaturation=95degC_2.0min; denaturation=95degC_0.5min; primer_annealing=55degC_0.5min; elongation=72degC_0.5min; final_elongation=72degC_5.0min; hold=4degC	16S_V3-V4_Forward=ACACTGACGACATGGTTCTACACCTACGGGNGGCWGCAG; 16S_V3-V4_Reverse=TACGGTAGCAGAGACTTGGTCTGACTACHVGGGTATCTAATCC
CSTR1.1_43	1872491	Aminobacterium sp.	Guo_AD_CSTR_Time_Series_1836314_551	Mesophilic single stage reactor, 1st biological repeat (CSTR1.1), day 43	Temporal Dynamics of Microbial Communities in Anaerobic Digestion: Influence of Temperature and Feedstock Composition on Reactor Performance and Stability.	2023-10-25T12:00:00	Cambridge, United Kingdom	52.2337	0.139999	Anaerobic digestion reactor	Continuously stirring tank reactor	Wastewater sludge	0.363333	36.4	8.57	CSTR	14.7days	Food industry Quorn™ Fermentation wastewater	2mL	Qiagen DNeasy(R) Powersoil® Pro Kit Quick-Start Protocol May 2019	initial_denaturation=95degC_2.0min; denaturation=95degC_0.5min; primer_annealing=55degC_0.5min; elongation=72degC_0.5min; final_elongation=72degC_5.0min; hold=4degC	16S_V3-V4_Forward=ACACTGACGACATGGTTCTACACCTACGGGNGGCWGCAG; 16S_V3-V4_Reverse=TACGGTAGCAGAGACTTGGTCTGACTACHVGGGTATCTAATCC
CSTR1.1_43	90426	Methanothrix sp.	Guo_AD_CSTR_Time_Series_1836314_552	Mesophilic single stage reactor, 1st biological repeat (CSTR1.1), day 43	Temporal Dynamics of Microbial Communities in Anaerobic Digestion: Influence of Temperature and Feedstock Composition on Reactor Performance and Stability.	2023-10-25T12:00:00	Cambridge, United Kingdom	52.2337	0.139999	Anaerobic digestion reactor	Continuously stirring tank reactor	Wastewater sludge	0.363333	36.4	8.57	CSTR	14.7days	Food industry Quorn™ Fermentation wastewater	2mL	Qiagen DNeasy(R) Powersoil® Pro Kit Quick-Start Protocol May 2019	initial_denaturation=95degC_2.0min; denaturation=95degC_0.5min; primer_annealing=55degC_0.5min; elongation=72degC_0.5min; final_elongation=72degC_5.0min; hold=4degC	16S_V3-V4_Forward=ACACTGACGACATGGTTCTACACCTACGGGNGGCWGCAG; 16S_V3-V4_Reverse=TACGGTAGCAGAGACTTGGTCTGACTACHVGGGTATCTAATCC
CSTR1.1_43	2969823	Defluviitoga sp.	Guo_AD_CSTR_Time_Series_1836314_553	Mesophilic single stage reactor, 1st biological repeat (CSTR1.1), day 43	Temporal Dynamics of Microbial Communities in Anaerobic Digestion: Influence of Temperature and Feedstock Composition on Reactor Performance and Stability.	2023-10-25T12:00:00	Cambridge, United Kingdom	52.2337	0.139999	Anaerobic digestion reactor	Continuously stirring tank reactor	Wastewater sludge	0.363333	36.4	8.57	CSTR	14.7days	Food industry Quorn™ Fermentation wastewater	2mL	Qiagen DNeasy(R) Powersoil® Pro Kit Quick-Start Protocol May 2019	initial_denaturation=95degC_2.0min; denaturation=95degC_0.5min; primer_annealing=55degC_0.5min; elongation=72degC_0.5min; final_elongation=72degC_5.0min; hold=4degC	16S_V3-V4_Forward=ACACTGACGACATGGTTCTACACCTACGGGNGGCWGCAG; 16S_V3-V4_Reverse=TACGGTAGCAGAGACTTGGTCTGACTACHVGGGTATCTAATCC
CSTR1.1_43	1506	Clostridium sp.	Guo_AD_CSTR_Time_Series_1836314_554	Mesophilic single stage reactor, 1st biological repeat (CSTR1.1), day 43	Temporal Dynamics of Microbial Communities in Anaerobic Digestion: Influence of Temperature and Feedstock Composition on Reactor Performance and Stability.	2023-10-25T12:00:00	Cambridge, United Kingdom	52.2337	0.139999	Anaerobic digestion reactor	Continuously stirring tank reactor	Wastewater sludge	0.363333	36.4	8.57	CSTR	14.7days	Food industry Quorn™ Fermentation wastewater	2mL	Qiagen DNeasy(R) Powersoil® Pro Kit Quick-Start Protocol May 2019	initial_denaturation=95degC_2.0min; denaturation=95degC_0.5min; primer_annealing=55degC_0.5min; elongation=72degC_0.5min; final_elongation=72degC_5.0min; hold=4degC	16S_V3-V4_Forward=ACACTGACGACATGGTTCTACACCTACGGGNGGCWGCAG; 16S_V3-V4_Reverse=TACGGTAGCAGAGACTTGGTCTGACTACHVGGGTATCTAATCC
CSTR1.1_43	1872099	Acetomicrobium sp.	Guo_AD_CSTR_Time_Series_1836314_555	Mesophilic single stage reactor, 1st biological repeat (CSTR1.1), day 43	Temporal Dynamics of Microbial Communities in Anaerobic Digestion: Influence of Temperature and Feedstock Composition on Reactor Performance and Stability.	2023-10-25T12:00:00	Cambridge, United Kingdom	52.2337	0.139999	Anaerobic digestion reactor	Continuously stirring tank reactor	Wastewater sludge	0.363333	36.4	8.57	CSTR	14.7days	Food industry Quorn™ Fermentation wastewater	2mL	Qiagen DNeasy(R) Powersoil® Pro Kit Quick-Start Protocol May 2019	initial_denaturation=95degC_2.0min; denaturation=95degC_0.5min; primer_annealing=55degC_0.5min; elongation=72degC_0.5min; final_elongation=72degC_5.0min; hold=4degC	16S_V3-V4_Forward=ACACTGACGACATGGTTCTACACCTACGGGNGGCWGCAG; 16S_V3-V4_Reverse=TACGGTAGCAGAGACTTGGTCTGACTACHVGGGTATCTAATCC
CSTR1.1_43	2023866	Petrimonas sp.	Guo_AD_CSTR_Time_Series_1836314_556	Mesophilic single stage reactor, 1st biological repeat (CSTR1.1), day 43	Temporal Dynamics of Microbial Communities in Anaerobic Digestion: Influence of Temperature and Feedstock Composition on Reactor Performance and Stability.	2023-10-25T12:00:00	Cambridge, United Kingdom	52.2337	0.139999	Anaerobic digestion reactor	Continuously stirring tank reactor	Wastewater sludge	0.363333	36.4	8.57	CSTR	14.7days	Food industry Quorn™ Fermentation wastewater	2mL	Qiagen DNeasy(R) Powersoil® Pro Kit Quick-Start Protocol May 2019	initial_denaturation=95degC_2.0min; denaturation=95degC_0.5min; primer_annealing=55degC_0.5min; elongation=72degC_0.5min; final_elongation=72degC_5.0min; hold=4degC	16S_V3-V4_Forward=ACACTGACGACATGGTTCTACACCTACGGGNGGCWGCAG; 16S_V3-V4_Reverse=TACGGTAGCAGAGACTTGGTCTGACTACHVGGGTATCTAATCC
CSTR1.1_43	2053627	Syntrophomonas sp.	Guo_AD_CSTR_Time_Series_1836314_557	Mesophilic single stage reactor, 1st biological repeat (CSTR1.1), day 43	Temporal Dynamics of Microbial Communities in Anaerobic Digestion: Influence of Temperature and Feedstock Composition on Reactor Performance and Stability.	2023-10-25T12:00:00	Cambridge, United Kingdom	52.2337	0.139999	Anaerobic digestion reactor	Continuously stirring tank reactor	Wastewater sludge	0.363333	36.4	8.57	CSTR	14.7days	Food industry Quorn™ Fermentation wastewater	2mL	Qiagen DNeasy(R) Powersoil® Pro Kit Quick-Start Protocol May 2019	initial_denaturation=95degC_2.0min; denaturation=95degC_0.5min; primer_annealing=55degC_0.5min; elongation=72degC_0.5min; final_elongation=72degC_5.0min; hold=4degC	16S_V3-V4_Forward=ACACTGACGACATGGTTCTACACCTACGGGNGGCWGCAG; 16S_V3-V4_Reverse=TACGGTAGCAGAGACTTGGTCTGACTACHVGGGTATCTAATCC
CSTR1.1_43	1591	LactoBacillus sp.	Guo_AD_CSTR_Time_Series_1836314_558	Mesophilic single stage reactor, 1st biological repeat (CSTR1.1), day 43	Temporal Dynamics of Microbial Communities in Anaerobic Digestion: Influence of Temperature and Feedstock Composition on Reactor Performance and Stability.	2023-10-25T12:00:00	Cambridge, United Kingdom	52.2337	0.139999	Anaerobic digestion reactor	Continuously stirring tank reactor	Wastewater sludge	0.363333	36.4	8.57	CSTR	14.7days	Food industry Quorn™ Fermentation wastewater	2mL	Qiagen DNeasy(R) Powersoil® Pro Kit Quick-Start Protocol May 2019	initial_denaturation=95degC_2.0min; denaturation=95degC_0.5min; primer_annealing=55degC_0.5min; elongation=72degC_0.5min; final_elongation=72degC_5.0min; hold=4degC	16S_V3-V4_Forward=ACACTGACGACATGGTTCTACACCTACGGGNGGCWGCAG; 16S_V3-V4_Reverse=TACGGTAGCAGAGACTTGGTCTGACTACHVGGGTATCTAATCC
CSTR1.1_43	90427	Methanoculleus sp.	Guo_AD_CSTR_Time_Series_1836314_559	Mesophilic single stage reactor, 1st biological repeat (CSTR1.1), day 43	Temporal Dynamics of Microbial Communities in Anaerobic Digestion: Influence of Temperature and Feedstock Composition on Reactor Performance and Stability.	2023-10-25T12:00:00	Cambridge, United Kingdom	52.2337	0.139999	Anaerobic digestion reactor	Continuously stirring tank reactor	Wastewater sludge	0.363333	36.4	8.57	CSTR	14.7days	Food industry Quorn™ Fermentation wastewater	2mL	Qiagen DNeasy(R) Powersoil® Pro Kit Quick-Start Protocol May 2019	initial_denaturation=95degC_2.0min; denaturation=95degC_0.5min; primer_annealing=55degC_0.5min; elongation=72degC_0.5min; final_elongation=72degC_5.0min; hold=4degC	16S_V3-V4_Forward=ACACTGACGACATGGTTCTACACCTACGGGNGGCWGCAG; 16S_V3-V4_Reverse=TACGGTAGCAGAGACTTGGTCTGACTACHVGGGTATCTAATCC
CSTR1.1_43	2184418	Tepidanaerobacter sp.	Guo_AD_CSTR_Time_Series_1836314_560	Mesophilic single stage reactor, 1st biological repeat (CSTR1.1), day 43	Temporal Dynamics of Microbial Communities in Anaerobic Digestion: Influence of Temperature and Feedstock Composition on Reactor Performance and Stability.	2023-10-25T12:00:00	Cambridge, United Kingdom	52.2337	0.139999	Anaerobic digestion reactor	Continuously stirring tank reactor	Wastewater sludge	0.363333	36.4	8.57	CSTR	14.7days	Food industry Quorn™ Fermentation wastewater	2mL	Qiagen DNeasy(R) Powersoil® Pro Kit Quick-Start Protocol May 2019	initial_denaturation=95degC_2.0min; denaturation=95degC_0.5min; primer_annealing=55degC_0.5min; elongation=72degC_0.5min; final_elongation=72degC_5.0min; hold=4degC	16S_V3-V4_Forward=ACACTGACGACATGGTTCTACACCTACGGGNGGCWGCAG; 16S_V3-V4_Reverse=TACGGTAGCAGAGACTTGGTCTGACTACHVGGGTATCTAATCC
CSTR1.1_43	1966342	Paenalcaligenes sp.	Guo_AD_CSTR_Time_Series_1836314_561	Mesophilic single stage reactor, 1st biological repeat (CSTR1.1), day 43	Temporal Dynamics of Microbial Communities in Anaerobic Digestion: Influence of Temperature and Feedstock Composition on Reactor Performance and Stability.	2023-10-25T12:00:00	Cambridge, United Kingdom	52.2337	0.139999	Anaerobic digestion reactor	Continuously stirring tank reactor	Wastewater sludge	0.363333	36.4	8.57	CSTR	14.7days	Food industry Quorn™ Fermentation wastewater	2mL	Qiagen DNeasy(R) Powersoil® Pro Kit Quick-Start Protocol May 2019	initial_denaturation=95degC_2.0min; denaturation=95degC_0.5min; primer_annealing=55degC_0.5min; elongation=72degC_0.5min; final_elongation=72degC_5.0min; hold=4degC	16S_V3-V4_Forward=ACACTGACGACATGGTTCTACACCTACGGGNGGCWGCAG; 16S_V3-V4_Reverse=TACGGTAGCAGAGACTTGGTCTGACTACHVGGGTATCTAATCC
CSTR1.1_43	2699755	Syntrophaceticus sp.	Guo_AD_CSTR_Time_Series_1836314_562	Mesophilic single stage reactor, 1st biological repeat (CSTR1.1), day 43	Temporal Dynamics of Microbial Communities in Anaerobic Digestion: Influence of Temperature and Feedstock Composition on Reactor Performance and Stability.	2023-10-25T12:00:00	Cambridge, United Kingdom	52.2337	0.139999	Anaerobic digestion reactor	Continuously stirring tank reactor	Wastewater sludge	0.363333	36.4	8.57	CSTR	14.7days	Food industry Quorn™ Fermentation wastewater	2mL	Qiagen DNeasy(R) Powersoil® Pro Kit Quick-Start Protocol May 2019	initial_denaturation=95degC_2.0min; denaturation=95degC_0.5min; primer_annealing=55degC_0.5min; elongation=72degC_0.5min; final_elongation=72degC_5.0min; hold=4degC	16S_V3-V4_Forward=ACACTGACGACATGGTTCTACACCTACGGGNGGCWGCAG; 16S_V3-V4_Reverse=TACGGTAGCAGAGACTTGGTCTGACTACHVGGGTATCTAATCC
CSTR1.1_43	2213	Methanosarcina sp.	Guo_AD_CSTR_Time_Series_1836314_563	Mesophilic single stage reactor, 1st biological repeat (CSTR1.1), day 43	Temporal Dynamics of Microbial Communities in Anaerobic Digestion: Influence of Temperature and Feedstock Composition on Reactor Performance and Stability.	2023-10-25T12:00:00	Cambridge, United Kingdom	52.2337	0.139999	Anaerobic digestion reactor	Continuously stirring tank reactor	Wastewater sludge	0.363333	36.4	8.57	CSTR	14.7days	Food industry Quorn™ Fermentation wastewater	2mL	Qiagen DNeasy(R) Powersoil® Pro Kit Quick-Start Protocol May 2019	initial_denaturation=95degC_2.0min; denaturation=95degC_0.5min; primer_annealing=55degC_0.5min; elongation=72degC_0.5min; final_elongation=72degC_5.0min; hold=4degC	16S_V3-V4_Forward=ACACTGACGACATGGTTCTACACCTACGGGNGGCWGCAG; 16S_V3-V4_Reverse=TACGGTAGCAGAGACTTGGTCTGACTACHVGGGTATCTAATCC
CSTR1.1_43	1506	Clostridium sp.	Guo_AD_CSTR_Time_Series_1836314_564	Mesophilic single stage reactor, 1st biological repeat (CSTR1.1), day 43	Temporal Dynamics of Microbial Communities in Anaerobic Digestion: Influence of Temperature and Feedstock Composition on Reactor Performance and Stability.	2023-10-25T12:00:00	Cambridge, United Kingdom	52.2337	0.139999	Anaerobic digestion reactor	Continuously stirring tank reactor	Wastewater sludge	0.363333	36.4	8.57	CSTR	14.7days	Food industry Quorn™ Fermentation wastewater	2mL	Qiagen DNeasy(R) Powersoil® Pro Kit Quick-Start Protocol May 2019	initial_denaturation=95degC_2.0min; denaturation=95degC_0.5min; primer_annealing=55degC_0.5min; elongation=72degC_0.5min; final_elongation=72degC_5.0min; hold=4degC	16S_V3-V4_Forward=ACACTGACGACATGGTTCTACACCTACGGGNGGCWGCAG; 16S_V3-V4_Reverse=TACGGTAGCAGAGACTTGGTCTGACTACHVGGGTATCTAATCC
CSTR1.1_43	1872534	Anaerovorax sp.	Guo_AD_CSTR_Time_Series_1836314_565	Mesophilic single stage reactor, 1st biological repeat (CSTR1.1), day 43	Temporal Dynamics of Microbial Communities in Anaerobic Digestion: Influence of Temperature and Feedstock Composition on Reactor Performance and Stability.	2023-10-25T12:00:00	Cambridge, United Kingdom	52.2337	0.139999	Anaerobic digestion reactor	Continuously stirring tank reactor	Wastewater sludge	0.363333	36.4	8.57	CSTR	14.7days	Food industry Quorn™ Fermentation wastewater	2mL	Qiagen DNeasy(R) Powersoil® Pro Kit Quick-Start Protocol May 2019	initial_denaturation=95degC_2.0min; denaturation=95degC_0.5min; primer_annealing=55degC_0.5min; elongation=72degC_0.5min; final_elongation=72degC_5.0min; hold=4degC	16S_V3-V4_Forward=ACACTGACGACATGGTTCTACACCTACGGGNGGCWGCAG; 16S_V3-V4_Reverse=TACGGTAGCAGAGACTTGGTCTGACTACHVGGGTATCTAATCC
CSTR1.1_43	2034862	Pseudoramibacter sp.	Guo_AD_CSTR_Time_Series_1836314_566	Mesophilic single stage reactor, 1st biological repeat (CSTR1.1), day 43	Temporal Dynamics of Microbial Communities in Anaerobic Digestion: Influence of Temperature and Feedstock Composition on Reactor Performance and Stability.	2023-10-25T12:00:00	Cambridge, United Kingdom	52.2337	0.139999	Anaerobic digestion reactor	Continuously stirring tank reactor	Wastewater sludge	0.363333	36.4	8.57	CSTR	14.7days	Food industry Quorn™ Fermentation wastewater	2mL	Qiagen DNeasy(R) Powersoil® Pro Kit Quick-Start Protocol May 2019	initial_denaturation=95degC_2.0min; denaturation=95degC_0.5min; primer_annealing=55degC_0.5min; elongation=72degC_0.5min; final_elongation=72degC_5.0min; hold=4degC	16S_V3-V4_Forward=ACACTGACGACATGGTTCTACACCTACGGGNGGCWGCAG; 16S_V3-V4_Reverse=TACGGTAGCAGAGACTTGGTCTGACTACHVGGGTATCTAATCC
CSTR1.1_43	512	Alcaligenes sp.	Guo_AD_CSTR_Time_Series_1836314_567	Mesophilic single stage reactor, 1st biological repeat (CSTR1.1), day 43	Temporal Dynamics of Microbial Communities in Anaerobic Digestion: Influence of Temperature and Feedstock Composition on Reactor Performance and Stability.	2023-10-25T12:00:00	Cambridge, United Kingdom	52.2337	0.139999	Anaerobic digestion reactor	Continuously stirring tank reactor	Wastewater sludge	0.363333	36.4	8.57	CSTR	14.7days	Food industry Quorn™ Fermentation wastewater	2mL	Qiagen DNeasy(R) Powersoil® Pro Kit Quick-Start Protocol May 2019	initial_denaturation=95degC_2.0min; denaturation=95degC_0.5min; primer_annealing=55degC_0.5min; elongation=72degC_0.5min; final_elongation=72degC_5.0min; hold=4degC	16S_V3-V4_Forward=ACACTGACGACATGGTTCTACACCTACGGGNGGCWGCAG; 16S_V3-V4_Reverse=TACGGTAGCAGAGACTTGGTCTGACTACHVGGGTATCTAATCC
CSTR1.1_43	2014584	Macellibacteroides sp.	Guo_AD_CSTR_Time_Series_1836314_568	Mesophilic single stage reactor, 1st biological repeat (CSTR1.1), day 43	Temporal Dynamics of Microbial Communities in Anaerobic Digestion: Influence of Temperature and Feedstock Composition on Reactor Performance and Stability.	2023-10-25T12:00:00	Cambridge, United Kingdom	52.2337	0.139999	Anaerobic digestion reactor	Continuously stirring tank reactor	Wastewater sludge	0.363333	36.4	8.57	CSTR	14.7days	Food industry Quorn™ Fermentation wastewater	2mL	Qiagen DNeasy(R) Powersoil® Pro Kit Quick-Start Protocol May 2019	initial_denaturation=95degC_2.0min; denaturation=95degC_0.5min; primer_annealing=55degC_0.5min; elongation=72degC_0.5min; final_elongation=72degC_5.0min; hold=4degC	16S_V3-V4_Forward=ACACTGACGACATGGTTCTACACCTACGGGNGGCWGCAG; 16S_V3-V4_Reverse=TACGGTAGCAGAGACTTGGTCTGACTACHVGGGTATCTAATCC
CSTR1.1_43	2053590	Pelotomaculum sp.	Guo_AD_CSTR_Time_Series_1836314_569	Mesophilic single stage reactor, 1st biological repeat (CSTR1.1), day 43	Temporal Dynamics of Microbial Communities in Anaerobic Digestion: Influence of Temperature and Feedstock Composition on Reactor Performance and Stability.	2023-10-25T12:00:00	Cambridge, United Kingdom	52.2337	0.139999	Anaerobic digestion reactor	Continuously stirring tank reactor	Wastewater sludge	0.363333	36.4	8.57	CSTR	14.7days	Food industry Quorn™ Fermentation wastewater	2mL	Qiagen DNeasy(R) Powersoil® Pro Kit Quick-Start Protocol May 2019	initial_denaturation=95degC_2.0min; denaturation=95degC_0.5min; primer_annealing=55degC_0.5min; elongation=72degC_0.5min; final_elongation=72degC_5.0min; hold=4degC	16S_V3-V4_Forward=ACACTGACGACATGGTTCTACACCTACGGGNGGCWGCAG; 16S_V3-V4_Reverse=TACGGTAGCAGAGACTTGGTCTGACTACHVGGGTATCTAATCC
CSTR1.1_43	1506	Clostridium sp.	Guo_AD_CSTR_Time_Series_1836314_570	Mesophilic single stage reactor, 1st biological repeat (CSTR1.1), day 43	Temporal Dynamics of Microbial Communities in Anaerobic Digestion: Influence of Temperature and Feedstock Composition on Reactor Performance and Stability.	2023-10-25T12:00:00	Cambridge, United Kingdom	52.2337	0.139999	Anaerobic digestion reactor	Continuously stirring tank reactor	Wastewater sludge	0.363333	36.4	8.57	CSTR	14.7days	Food industry Quorn™ Fermentation wastewater	2mL	Qiagen DNeasy(R) Powersoil® Pro Kit Quick-Start Protocol May 2019	initial_denaturation=95degC_2.0min; denaturation=95degC_0.5min; primer_annealing=55degC_0.5min; elongation=72degC_0.5min; final_elongation=72degC_5.0min; hold=4degC	16S_V3-V4_Forward=ACACTGACGACATGGTTCTACACCTACGGGNGGCWGCAG; 16S_V3-V4_Reverse=TACGGTAGCAGAGACTTGGTCTGACTACHVGGGTATCTAATCC
CSTR1.1_43	1965293	Intestinimonas sp.	Guo_AD_CSTR_Time_Series_1836314_571	Mesophilic single stage reactor, 1st biological repeat (CSTR1.1), day 43	Temporal Dynamics of Microbial Communities in Anaerobic Digestion: Influence of Temperature and Feedstock Composition on Reactor Performance and Stability.	2023-10-25T12:00:00	Cambridge, United Kingdom	52.2337	0.139999	Anaerobic digestion reactor	Continuously stirring tank reactor	Wastewater sludge	0.363333	36.4	8.57	CSTR	14.7days	Food industry Quorn™ Fermentation wastewater	2mL	Qiagen DNeasy(R) Powersoil® Pro Kit Quick-Start Protocol May 2019	initial_denaturation=95degC_2.0min; denaturation=95degC_0.5min; primer_annealing=55degC_0.5min; elongation=72degC_0.5min; final_elongation=72degC_5.0min; hold=4degC	16S_V3-V4_Forward=ACACTGACGACATGGTTCTACACCTACGGGNGGCWGCAG; 16S_V3-V4_Reverse=TACGGTAGCAGAGACTTGGTCTGACTACHVGGGTATCTAATCC
CSTR1.1_43	1409	Bacillus sp.(in: firmicutes) 1)	Guo_AD_CSTR_Time_Series_1836314_572	Mesophilic single stage reactor, 1st biological repeat (CSTR1.1), day 43	Temporal Dynamics of Microbial Communities in Anaerobic Digestion: Influence of Temperature and Feedstock Composition on Reactor Performance and Stability.	2023-10-25T12:00:00	Cambridge, United Kingdom	52.2337	0.139999	Anaerobic digestion reactor	Continuously stirring tank reactor	Wastewater sludge	0.363333	36.4	8.57	CSTR	14.7days	Food industry Quorn™ Fermentation wastewater	2mL	Qiagen DNeasy(R) Powersoil® Pro Kit Quick-Start Protocol May 2019	initial_denaturation=95degC_2.0min; denaturation=95degC_0.5min; primer_annealing=55degC_0.5min; elongation=72degC_0.5min; final_elongation=72degC_5.0min; hold=4degC	16S_V3-V4_Forward=ACACTGACGACATGGTTCTACACCTACGGGNGGCWGCAG; 16S_V3-V4_Reverse=TACGGTAGCAGAGACTTGGTCTGACTACHVGGGTATCTAATCC
CSTR1.1_43	1945593	Oscillibacter sp.	Guo_AD_CSTR_Time_Series_1836314_573	Mesophilic single stage reactor, 1st biological repeat (CSTR1.1), day 43	Temporal Dynamics of Microbial Communities in Anaerobic Digestion: Influence of Temperature and Feedstock Composition on Reactor Performance and Stability.	2023-10-25T12:00:00	Cambridge, United Kingdom	52.2337	0.139999	Anaerobic digestion reactor	Continuously stirring tank reactor	Wastewater sludge	0.363333	36.4	8.57	CSTR	14.7days	Food industry Quorn™ Fermentation wastewater	2mL	Qiagen DNeasy(R) Powersoil® Pro Kit Quick-Start Protocol May 2019	initial_denaturation=95degC_2.0min; denaturation=95degC_0.5min; primer_annealing=55degC_0.5min; elongation=72degC_0.5min; final_elongation=72degC_5.0min; hold=4degC	16S_V3-V4_Forward=ACACTGACGACATGGTTCTACACCTACGGGNGGCWGCAG; 16S_V3-V4_Reverse=TACGGTAGCAGAGACTTGGTCTGACTACHVGGGTATCTAATCC
CSTR1.1_43	440	Acetobacter sp.	Guo_AD_CSTR_Time_Series_1836314_574	Mesophilic single stage reactor, 1st biological repeat (CSTR1.1), day 43	Temporal Dynamics of Microbial Communities in Anaerobic Digestion: Influence of Temperature and Feedstock Composition on Reactor Performance and Stability.	2023-10-25T12:00:00	Cambridge, United Kingdom	52.2337	0.139999	Anaerobic digestion reactor	Continuously stirring tank reactor	Wastewater sludge	0.363333	36.4	8.57	CSTR	14.7days	Food industry Quorn™ Fermentation wastewater	2mL	Qiagen DNeasy(R) Powersoil® Pro Kit Quick-Start Protocol May 2019	initial_denaturation=95degC_2.0min; denaturation=95degC_0.5min; primer_annealing=55degC_0.5min; elongation=72degC_0.5min; final_elongation=72degC_5.0min; hold=4degC	16S_V3-V4_Forward=ACACTGACGACATGGTTCTACACCTACGGGNGGCWGCAG; 16S_V3-V4_Reverse=TACGGTAGCAGAGACTTGGTCTGACTACHVGGGTATCTAATCC
CSTR1.1_43	34028	Comamonas sp.	Guo_AD_CSTR_Time_Series_1836314_575	Mesophilic single stage reactor, 1st biological repeat (CSTR1.1), day 43	Temporal Dynamics of Microbial Communities in Anaerobic Digestion: Influence of Temperature and Feedstock Composition on Reactor Performance and Stability.	2023-10-25T12:00:00	Cambridge, United Kingdom	52.2337	0.139999	Anaerobic digestion reactor	Continuously stirring tank reactor	Wastewater sludge	0.363333	36.4	8.57	CSTR	14.7days	Food industry Quorn™ Fermentation wastewater	2mL	Qiagen DNeasy(R) Powersoil® Pro Kit Quick-Start Protocol May 2019	initial_denaturation=95degC_2.0min; denaturation=95degC_0.5min; primer_annealing=55degC_0.5min; elongation=72degC_0.5min; final_elongation=72degC_5.0min; hold=4degC	16S_V3-V4_Forward=ACACTGACGACATGGTTCTACACCTACGGGNGGCWGCAG; 16S_V3-V4_Reverse=TACGGTAGCAGAGACTTGGTCTGACTACHVGGGTATCTAATCC
CSTR1.1_43	306	Pseudomonas sp.	Guo_AD_CSTR_Time_Series_1836314_576	Mesophilic single stage reactor, 1st biological repeat (CSTR1.1), day 43	Temporal Dynamics of Microbial Communities in Anaerobic Digestion: Influence of Temperature and Feedstock Composition on Reactor Performance and Stability.	2023-10-25T12:00:00	Cambridge, United Kingdom	52.2337	0.139999	Anaerobic digestion reactor	Continuously stirring tank reactor	Wastewater sludge	0.363333	36.4	8.57	CSTR	14.7days	Food industry Quorn™ Fermentation wastewater	2mL	Qiagen DNeasy(R) Powersoil® Pro Kit Quick-Start Protocol May 2019	initial_denaturation=95degC_2.0min; denaturation=95degC_0.5min; primer_annealing=55degC_0.5min; elongation=72degC_0.5min; final_elongation=72degC_5.0min; hold=4degC	16S_V3-V4_Forward=ACACTGACGACATGGTTCTACACCTACGGGNGGCWGCAG; 16S_V3-V4_Reverse=TACGGTAGCAGAGACTTGGTCTGACTACHVGGGTATCTAATCC
CSTR1.1_43	29523	Bacteroides sp.	Guo_AD_CSTR_Time_Series_1836314_577	Mesophilic single stage reactor, 1st biological repeat (CSTR1.1), day 43	Temporal Dynamics of Microbial Communities in Anaerobic Digestion: Influence of Temperature and Feedstock Composition on Reactor Performance and Stability.	2023-10-25T12:00:00	Cambridge, United Kingdom	52.2337	0.139999	Anaerobic digestion reactor	Continuously stirring tank reactor	Wastewater sludge	0.363333	36.4	8.57	CSTR	14.7days	Food industry Quorn™ Fermentation wastewater	2mL	Qiagen DNeasy(R) Powersoil® Pro Kit Quick-Start Protocol May 2019	initial_denaturation=95degC_2.0min; denaturation=95degC_0.5min; primer_annealing=55degC_0.5min; elongation=72degC_0.5min; final_elongation=72degC_5.0min; hold=4degC	16S_V3-V4_Forward=ACACTGACGACATGGTTCTACACCTACGGGNGGCWGCAG; 16S_V3-V4_Reverse=TACGGTAGCAGAGACTTGGTCTGACTACHVGGGTATCTAATCC
CSTR1.1_43	1891233	Dysgonomonas sp.	Guo_AD_CSTR_Time_Series_1836314_578	Mesophilic single stage reactor, 1st biological repeat (CSTR1.1), day 43	Temporal Dynamics of Microbial Communities in Anaerobic Digestion: Influence of Temperature and Feedstock Composition on Reactor Performance and Stability.	2023-10-25T12:00:00	Cambridge, United Kingdom	52.2337	0.139999	Anaerobic digestion reactor	Continuously stirring tank reactor	Wastewater sludge	0.363333	36.4	8.57	CSTR	14.7days	Food industry Quorn™ Fermentation wastewater	2mL	Qiagen DNeasy(R) Powersoil® Pro Kit Quick-Start Protocol May 2019	initial_denaturation=95degC_2.0min; denaturation=95degC_0.5min; primer_annealing=55degC_0.5min; elongation=72degC_0.5min; final_elongation=72degC_5.0min; hold=4degC	16S_V3-V4_Forward=ACACTGACGACATGGTTCTACACCTACGGGNGGCWGCAG; 16S_V3-V4_Reverse=TACGGTAGCAGAGACTTGGTCTGACTACHVGGGTATCTAATCC
CSTR1.1_43	1933889	Vagococcus sp.	Guo_AD_CSTR_Time_Series_1836314_579	Mesophilic single stage reactor, 1st biological repeat (CSTR1.1), day 43	Temporal Dynamics of Microbial Communities in Anaerobic Digestion: Influence of Temperature and Feedstock Composition on Reactor Performance and Stability.	2023-10-25T12:00:00	Cambridge, United Kingdom	52.2337	0.139999	Anaerobic digestion reactor	Continuously stirring tank reactor	Wastewater sludge	0.363333	36.4	8.57	CSTR	14.7days	Food industry Quorn™ Fermentation wastewater	2mL	Qiagen DNeasy(R) Powersoil® Pro Kit Quick-Start Protocol May 2019	initial_denaturation=95degC_2.0min; denaturation=95degC_0.5min; primer_annealing=55degC_0.5min; elongation=72degC_0.5min; final_elongation=72degC_5.0min; hold=4degC	16S_V3-V4_Forward=ACACTGACGACATGGTTCTACACCTACGGGNGGCWGCAG; 16S_V3-V4_Reverse=TACGGTAGCAGAGACTTGGTCTGACTACHVGGGTATCTAATCC
CSTR1.1_43	1506	Clostridium sp.	Guo_AD_CSTR_Time_Series_1836314_580	Mesophilic single stage reactor, 1st biological repeat (CSTR1.1), day 43	Temporal Dynamics of Microbial Communities in Anaerobic Digestion: Influence of Temperature and Feedstock Composition on Reactor Performance and Stability.	2023-10-25T12:00:00	Cambridge, United Kingdom	52.2337	0.139999	Anaerobic digestion reactor	Continuously stirring tank reactor	Wastewater sludge	0.363333	36.4	8.57	CSTR	14.7days	Food industry Quorn™ Fermentation wastewater	2mL	Qiagen DNeasy(R) Powersoil® Pro Kit Quick-Start Protocol May 2019	initial_denaturation=95degC_2.0min; denaturation=95degC_0.5min; primer_annealing=55degC_0.5min; elongation=72degC_0.5min; final_elongation=72degC_5.0min; hold=4degC	16S_V3-V4_Forward=ACACTGACGACATGGTTCTACACCTACGGGNGGCWGCAG; 16S_V3-V4_Reverse=TACGGTAGCAGAGACTTGGTCTGACTACHVGGGTATCTAATCC
CSTR1.1_43	1506	Clostridium sp.	Guo_AD_CSTR_Time_Series_1836314_581	Mesophilic single stage reactor, 1st biological repeat (CSTR1.1), day 43	Temporal Dynamics of Microbial Communities in Anaerobic Digestion: Influence of Temperature and Feedstock Composition on Reactor Performance and Stability.	2023-10-25T12:00:00	Cambridge, United Kingdom	52.2337	0.139999	Anaerobic digestion reactor	Continuously stirring tank reactor	Wastewater sludge	0.363333	36.4	8.57	CSTR	14.7days	Food industry Quorn™ Fermentation wastewater	2mL	Qiagen DNeasy(R) Powersoil® Pro Kit Quick-Start Protocol May 2019	initial_denaturation=95degC_2.0min; denaturation=95degC_0.5min; primer_annealing=55degC_0.5min; elongation=72degC_0.5min; final_elongation=72degC_5.0min; hold=4degC	16S_V3-V4_Forward=ACACTGACGACATGGTTCTACACCTACGGGNGGCWGCAG; 16S_V3-V4_Reverse=TACGGTAGCAGAGACTTGGTCTGACTACHVGGGTATCTAATCC
CSTR1.1_43	1872629	Arcobacter sp.	Guo_AD_CSTR_Time_Series_1836314_582	Mesophilic single stage reactor, 1st biological repeat (CSTR1.1), day 43	Temporal Dynamics of Microbial Communities in Anaerobic Digestion: Influence of Temperature and Feedstock Composition on Reactor Performance and Stability.	2023-10-25T12:00:00	Cambridge, United Kingdom	52.2337	0.139999	Anaerobic digestion reactor	Continuously stirring tank reactor	Wastewater sludge	0.363333	36.4	8.57	CSTR	14.7days	Food industry Quorn™ Fermentation wastewater	2mL	Qiagen DNeasy(R) Powersoil® Pro Kit Quick-Start Protocol May 2019	initial_denaturation=95degC_2.0min; denaturation=95degC_0.5min; primer_annealing=55degC_0.5min; elongation=72degC_0.5min; final_elongation=72degC_5.0min; hold=4degC	16S_V3-V4_Forward=ACACTGACGACATGGTTCTACACCTACGGGNGGCWGCAG; 16S_V3-V4_Reverse=TACGGTAGCAGAGACTTGGTCTGACTACHVGGGTATCTAATCC
CSTR1.1_43	1506	Clostridium sp.	Guo_AD_CSTR_Time_Series_1836314_583	Mesophilic single stage reactor, 1st biological repeat (CSTR1.1), day 43	Temporal Dynamics of Microbial Communities in Anaerobic Digestion: Influence of Temperature and Feedstock Composition on Reactor Performance and Stability.	2023-10-25T12:00:00	Cambridge, United Kingdom	52.2337	0.139999	Anaerobic digestion reactor	Continuously stirring tank reactor	Wastewater sludge	0.363333	36.4	8.57	CSTR	14.7days	Food industry Quorn™ Fermentation wastewater	2mL	Qiagen DNeasy(R) Powersoil® Pro Kit Quick-Start Protocol May 2019	initial_denaturation=95degC_2.0min; denaturation=95degC_0.5min; primer_annealing=55degC_0.5min; elongation=72degC_0.5min; final_elongation=72degC_5.0min; hold=4degC	16S_V3-V4_Forward=ACACTGACGACATGGTTCTACACCTACGGGNGGCWGCAG; 16S_V3-V4_Reverse=TACGGTAGCAGAGACTTGGTCTGACTACHVGGGTATCTAATCC
CSTR1.1_43	35783	Enterococcus sp.	Guo_AD_CSTR_Time_Series_1836314_584	Mesophilic single stage reactor, 1st biological repeat (CSTR1.1), day 43	Temporal Dynamics of Microbial Communities in Anaerobic Digestion: Influence of Temperature and Feedstock Composition on Reactor Performance and Stability.	2023-10-25T12:00:00	Cambridge, United Kingdom	52.2337	0.139999	Anaerobic digestion reactor	Continuously stirring tank reactor	Wastewater sludge	0.363333	36.4	8.57	CSTR	14.7days	Food industry Quorn™ Fermentation wastewater	2mL	Qiagen DNeasy(R) Powersoil® Pro Kit Quick-Start Protocol May 2019	initial_denaturation=95degC_2.0min; denaturation=95degC_0.5min; primer_annealing=55degC_0.5min; elongation=72degC_0.5min; final_elongation=72degC_5.0min; hold=4degC	16S_V3-V4_Forward=ACACTGACGACATGGTTCTACACCTACGGGNGGCWGCAG; 16S_V3-V4_Reverse=TACGGTAGCAGAGACTTGGTCTGACTACHVGGGTATCTAATCC
CSTR1.1_43	1874826	Novosphingobium sp.	Guo_AD_CSTR_Time_Series_1836314_585	Mesophilic single stage reactor, 1st biological repeat (CSTR1.1), day 43	Temporal Dynamics of Microbial Communities in Anaerobic Digestion: Influence of Temperature and Feedstock Composition on Reactor Performance and Stability.	2023-10-25T12:00:00	Cambridge, United Kingdom	52.2337	0.139999	Anaerobic digestion reactor	Continuously stirring tank reactor	Wastewater sludge	0.363333	36.4	8.57	CSTR	14.7days	Food industry Quorn™ Fermentation wastewater	2mL	Qiagen DNeasy(R) Powersoil® Pro Kit Quick-Start Protocol May 2019	initial_denaturation=95degC_2.0min; denaturation=95degC_0.5min; primer_annealing=55degC_0.5min; elongation=72degC_0.5min; final_elongation=72degC_5.0min; hold=4degC	16S_V3-V4_Forward=ACACTGACGACATGGTTCTACACCTACGGGNGGCWGCAG; 16S_V3-V4_Reverse=TACGGTAGCAGAGACTTGGTCTGACTACHVGGGTATCTAATCC
CSTR1.1_43	300849	Morganella sp.	Guo_AD_CSTR_Time_Series_1836314_586	Mesophilic single stage reactor, 1st biological repeat (CSTR1.1), day 43	Temporal Dynamics of Microbial Communities in Anaerobic Digestion: Influence of Temperature and Feedstock Composition on Reactor Performance and Stability.	2023-10-25T12:00:00	Cambridge, United Kingdom	52.2337	0.139999	Anaerobic digestion reactor	Continuously stirring tank reactor	Wastewater sludge	0.363333	36.4	8.57	CSTR	14.7days	Food industry Quorn™ Fermentation wastewater	2mL	Qiagen DNeasy(R) Powersoil® Pro Kit Quick-Start Protocol May 2019	initial_denaturation=95degC_2.0min; denaturation=95degC_0.5min; primer_annealing=55degC_0.5min; elongation=72degC_0.5min; final_elongation=72degC_5.0min; hold=4degC	16S_V3-V4_Forward=ACACTGACGACATGGTTCTACACCTACGGGNGGCWGCAG; 16S_V3-V4_Reverse=TACGGTAGCAGAGACTTGGTCTGACTACHVGGGTATCTAATCC
CSTR1.1_43	472	Acinetobacter sp.	Guo_AD_CSTR_Time_Series_1836314_587	Mesophilic single stage reactor, 1st biological repeat (CSTR1.1), day 43	Temporal Dynamics of Microbial Communities in Anaerobic Digestion: Influence of Temperature and Feedstock Composition on Reactor Performance and Stability.	2023-10-25T12:00:00	Cambridge, United Kingdom	52.2337	0.139999	Anaerobic digestion reactor	Continuously stirring tank reactor	Wastewater sludge	0.363333	36.4	8.57	CSTR	14.7days	Food industry Quorn™ Fermentation wastewater	2mL	Qiagen DNeasy(R) Powersoil® Pro Kit Quick-Start Protocol May 2019	initial_denaturation=95degC_2.0min; denaturation=95degC_0.5min; primer_annealing=55degC_0.5min; elongation=72degC_0.5min; final_elongation=72degC_5.0min; hold=4degC	16S_V3-V4_Forward=ACACTGACGACATGGTTCTACACCTACGGGNGGCWGCAG; 16S_V3-V4_Reverse=TACGGTAGCAGAGACTTGGTCTGACTACHVGGGTATCTAATCC
CSTR1.1_43	1926877	Proteiniphilum sp.	Guo_AD_CSTR_Time_Series_1836314_588	Mesophilic single stage reactor, 1st biological repeat (CSTR1.1), day 43	Temporal Dynamics of Microbial Communities in Anaerobic Digestion: Influence of Temperature and Feedstock Composition on Reactor Performance and Stability.	2023-10-25T12:00:00	Cambridge, United Kingdom	52.2337	0.139999	Anaerobic digestion reactor	Continuously stirring tank reactor	Wastewater sludge	0.363333	36.4	8.57	CSTR	14.7days	Food industry Quorn™ Fermentation wastewater	2mL	Qiagen DNeasy(R) Powersoil® Pro Kit Quick-Start Protocol May 2019	initial_denaturation=95degC_2.0min; denaturation=95degC_0.5min; primer_annealing=55degC_0.5min; elongation=72degC_0.5min; final_elongation=72degC_5.0min; hold=4degC	16S_V3-V4_Forward=ACACTGACGACATGGTTCTACACCTACGGGNGGCWGCAG; 16S_V3-V4_Reverse=TACGGTAGCAGAGACTTGGTCTGACTACHVGGGTATCTAATCC
CSTR1.1_43	1678696	Oligosphaera sp.	Guo_AD_CSTR_Time_Series_1836314_589	Mesophilic single stage reactor, 1st biological repeat (CSTR1.1), day 43	Temporal Dynamics of Microbial Communities in Anaerobic Digestion: Influence of Temperature and Feedstock Composition on Reactor Performance and Stability.	2023-10-25T12:00:00	Cambridge, United Kingdom	52.2337	0.139999	Anaerobic digestion reactor	Continuously stirring tank reactor	Wastewater sludge	0.363333	36.4	8.57	CSTR	14.7days	Food industry Quorn™ Fermentation wastewater	2mL	Qiagen DNeasy(R) Powersoil® Pro Kit Quick-Start Protocol May 2019	initial_denaturation=95degC_2.0min; denaturation=95degC_0.5min; primer_annealing=55degC_0.5min; elongation=72degC_0.5min; final_elongation=72degC_5.0min; hold=4degC	16S_V3-V4_Forward=ACACTGACGACATGGTTCTACACCTACGGGNGGCWGCAG; 16S_V3-V4_Reverse=TACGGTAGCAGAGACTTGGTCTGACTACHVGGGTATCTAATCC
CSTR1.1_43	1871616	Dietzia sp.	Guo_AD_CSTR_Time_Series_1836314_590	Mesophilic single stage reactor, 1st biological repeat (CSTR1.1), day 43	Temporal Dynamics of Microbial Communities in Anaerobic Digestion: Influence of Temperature and Feedstock Composition on Reactor Performance and Stability.	2023-10-25T12:00:00	Cambridge, United Kingdom	52.2337	0.139999	Anaerobic digestion reactor	Continuously stirring tank reactor	Wastewater sludge	0.363333	36.4	8.57	CSTR	14.7days	Food industry Quorn™ Fermentation wastewater	2mL	Qiagen DNeasy(R) Powersoil® Pro Kit Quick-Start Protocol May 2019	initial_denaturation=95degC_2.0min; denaturation=95degC_0.5min; primer_annealing=55degC_0.5min; elongation=72degC_0.5min; final_elongation=72degC_5.0min; hold=4degC	16S_V3-V4_Forward=ACACTGACGACATGGTTCTACACCTACGGGNGGCWGCAG; 16S_V3-V4_Reverse=TACGGTAGCAGAGACTTGGTCTGACTACHVGGGTATCTAATCC
CSTR1.1_43	1872388	Advenella sp.	Guo_AD_CSTR_Time_Series_1836314_591	Mesophilic single stage reactor, 1st biological repeat (CSTR1.1), day 43	Temporal Dynamics of Microbial Communities in Anaerobic Digestion: Influence of Temperature and Feedstock Composition on Reactor Performance and Stability.	2023-10-25T12:00:00	Cambridge, United Kingdom	52.2337	0.139999	Anaerobic digestion reactor	Continuously stirring tank reactor	Wastewater sludge	0.363333	36.4	8.57	CSTR	14.7days	Food industry Quorn™ Fermentation wastewater	2mL	Qiagen DNeasy(R) Powersoil® Pro Kit Quick-Start Protocol May 2019	initial_denaturation=95degC_2.0min; denaturation=95degC_0.5min; primer_annealing=55degC_0.5min; elongation=72degC_0.5min; final_elongation=72degC_5.0min; hold=4degC	16S_V3-V4_Forward=ACACTGACGACATGGTTCTACACCTACGGGNGGCWGCAG; 16S_V3-V4_Reverse=TACGGTAGCAGAGACTTGGTCTGACTACHVGGGTATCTAATCC
CSTR1.1_43	2109264	Methanomassiliicoccus sp.	Guo_AD_CSTR_Time_Series_1836314_592	Mesophilic single stage reactor, 1st biological repeat (CSTR1.1), day 43	Temporal Dynamics of Microbial Communities in Anaerobic Digestion: Influence of Temperature and Feedstock Composition on Reactor Performance and Stability.	2023-10-25T12:00:00	Cambridge, United Kingdom	52.2337	0.139999	Anaerobic digestion reactor	Continuously stirring tank reactor	Wastewater sludge	0.363333	36.4	8.57	CSTR	14.7days	Food industry Quorn™ Fermentation wastewater	2mL	Qiagen DNeasy(R) Powersoil® Pro Kit Quick-Start Protocol May 2019	initial_denaturation=95degC_2.0min; denaturation=95degC_0.5min; primer_annealing=55degC_0.5min; elongation=72degC_0.5min; final_elongation=72degC_5.0min; hold=4degC	16S_V3-V4_Forward=ACACTGACGACATGGTTCTACACCTACGGGNGGCWGCAG; 16S_V3-V4_Reverse=TACGGTAGCAGAGACTTGGTCTGACTACHVGGGTATCTAATCC
CSTR1.1_43	1872530	Anaerostipes sp.	Guo_AD_CSTR_Time_Series_1836314_593	Mesophilic single stage reactor, 1st biological repeat (CSTR1.1), day 43	Temporal Dynamics of Microbial Communities in Anaerobic Digestion: Influence of Temperature and Feedstock Composition on Reactor Performance and Stability.	2023-10-25T12:00:00	Cambridge, United Kingdom	52.2337	0.139999	Anaerobic digestion reactor	Continuously stirring tank reactor	Wastewater sludge	0.363333	36.4	8.57	CSTR	14.7days	Food industry Quorn™ Fermentation wastewater	2mL	Qiagen DNeasy(R) Powersoil® Pro Kit Quick-Start Protocol May 2019	initial_denaturation=95degC_2.0min; denaturation=95degC_0.5min; primer_annealing=55degC_0.5min; elongation=72degC_0.5min; final_elongation=72degC_5.0min; hold=4degC	16S_V3-V4_Forward=ACACTGACGACATGGTTCTACACCTACGGGNGGCWGCAG; 16S_V3-V4_Reverse=TACGGTAGCAGAGACTTGGTCTGACTACHVGGGTATCTAATCC
CSTR1.1_43	589	Providencia sp.	Guo_AD_CSTR_Time_Series_1836314_594	Mesophilic single stage reactor, 1st biological repeat (CSTR1.1), day 43	Temporal Dynamics of Microbial Communities in Anaerobic Digestion: Influence of Temperature and Feedstock Composition on Reactor Performance and Stability.	2023-10-25T12:00:00	Cambridge, United Kingdom	52.2337	0.139999	Anaerobic digestion reactor	Continuously stirring tank reactor	Wastewater sludge	0.363333	36.4	8.57	CSTR	14.7days	Food industry Quorn™ Fermentation wastewater	2mL	Qiagen DNeasy(R) Powersoil® Pro Kit Quick-Start Protocol May 2019	initial_denaturation=95degC_2.0min; denaturation=95degC_0.5min; primer_annealing=55degC_0.5min; elongation=72degC_0.5min; final_elongation=72degC_5.0min; hold=4degC	16S_V3-V4_Forward=ACACTGACGACATGGTTCTACACCTACGGGNGGCWGCAG; 16S_V3-V4_Reverse=TACGGTAGCAGAGACTTGGTCTGACTACHVGGGTATCTAATCC
CSTR1.1_43	44273	Lactococcus sp.	Guo_AD_CSTR_Time_Series_1836314_595	Mesophilic single stage reactor, 1st biological repeat (CSTR1.1), day 43	Temporal Dynamics of Microbial Communities in Anaerobic Digestion: Influence of Temperature and Feedstock Composition on Reactor Performance and Stability.	2023-10-25T12:00:00	Cambridge, United Kingdom	52.2337	0.139999	Anaerobic digestion reactor	Continuously stirring tank reactor	Wastewater sludge	0.363333	36.4	8.57	CSTR	14.7days	Food industry Quorn™ Fermentation wastewater	2mL	Qiagen DNeasy(R) Powersoil® Pro Kit Quick-Start Protocol May 2019	initial_denaturation=95degC_2.0min; denaturation=95degC_0.5min; primer_annealing=55degC_0.5min; elongation=72degC_0.5min; final_elongation=72degC_5.0min; hold=4degC	16S_V3-V4_Forward=ACACTGACGACATGGTTCTACACCTACGGGNGGCWGCAG; 16S_V3-V4_Reverse=TACGGTAGCAGAGACTTGGTCTGACTACHVGGGTATCTAATCC
CSTR1.1_43	2164	Methanobacterium sp.	Guo_AD_CSTR_Time_Series_1836314_596	Mesophilic single stage reactor, 1st biological repeat (CSTR1.1), day 43	Temporal Dynamics of Microbial Communities in Anaerobic Digestion: Influence of Temperature and Feedstock Composition on Reactor Performance and Stability.	2023-10-25T12:00:00	Cambridge, United Kingdom	52.2337	0.139999	Anaerobic digestion reactor	Continuously stirring tank reactor	Wastewater sludge	0.363333	36.4	8.57	CSTR	14.7days	Food industry Quorn™ Fermentation wastewater	2mL	Qiagen DNeasy(R) Powersoil® Pro Kit Quick-Start Protocol May 2019	initial_denaturation=95degC_2.0min; denaturation=95degC_0.5min; primer_annealing=55degC_0.5min; elongation=72degC_0.5min; final_elongation=72degC_5.0min; hold=4degC	16S_V3-V4_Forward=ACACTGACGACATGGTTCTACACCTACGGGNGGCWGCAG; 16S_V3-V4_Reverse=TACGGTAGCAGAGACTTGGTCTGACTACHVGGGTATCTAATCC
CSTR1.1_43	52017	Desulfomicrobium sp.	Guo_AD_CSTR_Time_Series_1836314_597	Mesophilic single stage reactor, 1st biological repeat (CSTR1.1), day 43	Temporal Dynamics of Microbial Communities in Anaerobic Digestion: Influence of Temperature and Feedstock Composition on Reactor Performance and Stability.	2023-10-25T12:00:00	Cambridge, United Kingdom	52.2337	0.139999	Anaerobic digestion reactor	Continuously stirring tank reactor	Wastewater sludge	0.363333	36.4	8.57	CSTR	14.7days	Food industry Quorn™ Fermentation wastewater	2mL	Qiagen DNeasy(R) Powersoil® Pro Kit Quick-Start Protocol May 2019	initial_denaturation=95degC_2.0min; denaturation=95degC_0.5min; primer_annealing=55degC_0.5min; elongation=72degC_0.5min; final_elongation=72degC_5.0min; hold=4degC	16S_V3-V4_Forward=ACACTGACGACATGGTTCTACACCTACGGGNGGCWGCAG; 16S_V3-V4_Reverse=TACGGTAGCAGAGACTTGGTCTGACTACHVGGGTATCTAATCC
CSTR1.1_43	1871086	Brevundimonas sp.	Guo_AD_CSTR_Time_Series_1836314_598	Mesophilic single stage reactor, 1st biological repeat (CSTR1.1), day 43	Temporal Dynamics of Microbial Communities in Anaerobic Digestion: Influence of Temperature and Feedstock Composition on Reactor Performance and Stability.	2023-10-25T12:00:00	Cambridge, United Kingdom	52.2337	0.139999	Anaerobic digestion reactor	Continuously stirring tank reactor	Wastewater sludge	0.363333	36.4	8.57	CSTR	14.7days	Food industry Quorn™ Fermentation wastewater	2mL	Qiagen DNeasy(R) Powersoil® Pro Kit Quick-Start Protocol May 2019	initial_denaturation=95degC_2.0min; denaturation=95degC_0.5min; primer_annealing=55degC_0.5min; elongation=72degC_0.5min; final_elongation=72degC_5.0min; hold=4degC	16S_V3-V4_Forward=ACACTGACGACATGGTTCTACACCTACGGGNGGCWGCAG; 16S_V3-V4_Reverse=TACGGTAGCAGAGACTTGGTCTGACTACHVGGGTATCTAATCC
CSTR1.1_43	1649290	Ercella sp.	Guo_AD_CSTR_Time_Series_1836314_599	Mesophilic single stage reactor, 1st biological repeat (CSTR1.1), day 43	Temporal Dynamics of Microbial Communities in Anaerobic Digestion: Influence of Temperature and Feedstock Composition on Reactor Performance and Stability.	2023-10-25T12:00:00	Cambridge, United Kingdom	52.2337	0.139999	Anaerobic digestion reactor	Continuously stirring tank reactor	Wastewater sludge	0.363333	36.4	8.57	CSTR	14.7days	Food industry Quorn™ Fermentation wastewater	2mL	Qiagen DNeasy(R) Powersoil® Pro Kit Quick-Start Protocol May 2019	initial_denaturation=95degC_2.0min; denaturation=95degC_0.5min; primer_annealing=55degC_0.5min; elongation=72degC_0.5min; final_elongation=72degC_5.0min; hold=4degC	16S_V3-V4_Forward=ACACTGACGACATGGTTCTACACCTACGGGNGGCWGCAG; 16S_V3-V4_Reverse=TACGGTAGCAGAGACTTGGTCTGACTACHVGGGTATCTAATCC
CSTR1.1_43	134375	Achromobacter sp.	Guo_AD_CSTR_Time_Series_1836314_600	Mesophilic single stage reactor, 1st biological repeat (CSTR1.1), day 43	Temporal Dynamics of Microbial Communities in Anaerobic Digestion: Influence of Temperature and Feedstock Composition on Reactor Performance and Stability.	2023-10-25T12:00:00	Cambridge, United Kingdom	52.2337	0.139999	Anaerobic digestion reactor	Continuously stirring tank reactor	Wastewater sludge	0.363333	36.4	8.57	CSTR	14.7days	Food industry Quorn™ Fermentation wastewater	2mL	Qiagen DNeasy(R) Powersoil® Pro Kit Quick-Start Protocol May 2019	initial_denaturation=95degC_2.0min; denaturation=95degC_0.5min; primer_annealing=55degC_0.5min; elongation=72degC_0.5min; final_elongation=72degC_5.0min; hold=4degC	16S_V3-V4_Forward=ACACTGACGACATGGTTCTACACCTACGGGNGGCWGCAG; 16S_V3-V4_Reverse=TACGGTAGCAGAGACTTGGTCTGACTACHVGGGTATCTAATCC
CSTR1.1_43	229037	Proteus sp.	Guo_AD_CSTR_Time_Series_1836314_601	Mesophilic single stage reactor, 1st biological repeat (CSTR1.1), day 43	Temporal Dynamics of Microbial Communities in Anaerobic Digestion: Influence of Temperature and Feedstock Composition on Reactor Performance and Stability.	2023-10-25T12:00:00	Cambridge, United Kingdom	52.2337	0.139999	Anaerobic digestion reactor	Continuously stirring tank reactor	Wastewater sludge	0.363333	36.4	8.57	CSTR	14.7days	Food industry Quorn™ Fermentation wastewater	2mL	Qiagen DNeasy(R) Powersoil® Pro Kit Quick-Start Protocol May 2019	initial_denaturation=95degC_2.0min; denaturation=95degC_0.5min; primer_annealing=55degC_0.5min; elongation=72degC_0.5min; final_elongation=72degC_5.0min; hold=4degC	16S_V3-V4_Forward=ACACTGACGACATGGTTCTACACCTACGGGNGGCWGCAG; 16S_V3-V4_Reverse=TACGGTAGCAGAGACTTGGTCTGACTACHVGGGTATCTAATCC
CSTR1.1_43	1720	Corynebacterium sp.	Guo_AD_CSTR_Time_Series_1836314_602	Mesophilic single stage reactor, 1st biological repeat (CSTR1.1), day 43	Temporal Dynamics of Microbial Communities in Anaerobic Digestion: Influence of Temperature and Feedstock Composition on Reactor Performance and Stability.	2023-10-25T12:00:00	Cambridge, United Kingdom	52.2337	0.139999	Anaerobic digestion reactor	Continuously stirring tank reactor	Wastewater sludge	0.363333	36.4	8.57	CSTR	14.7days	Food industry Quorn™ Fermentation wastewater	2mL	Qiagen DNeasy(R) Powersoil® Pro Kit Quick-Start Protocol May 2019	initial_denaturation=95degC_2.0min; denaturation=95degC_0.5min; primer_annealing=55degC_0.5min; elongation=72degC_0.5min; final_elongation=72degC_5.0min; hold=4degC	16S_V3-V4_Forward=ACACTGACGACATGGTTCTACACCTACGGGNGGCWGCAG; 16S_V3-V4_Reverse=TACGGTAGCAGAGACTTGGTCTGACTACHVGGGTATCTAATCC
CSTR1.1_43	1785	Mycobacterium sp.	Guo_AD_CSTR_Time_Series_1836314_603	Mesophilic single stage reactor, 1st biological repeat (CSTR1.1), day 43	Temporal Dynamics of Microbial Communities in Anaerobic Digestion: Influence of Temperature and Feedstock Composition on Reactor Performance and Stability.	2023-10-25T12:00:00	Cambridge, United Kingdom	52.2337	0.139999	Anaerobic digestion reactor	Continuously stirring tank reactor	Wastewater sludge	0.363333	36.4	8.57	CSTR	14.7days	Food industry Quorn™ Fermentation wastewater	2mL	Qiagen DNeasy(R) Powersoil® Pro Kit Quick-Start Protocol May 2019	initial_denaturation=95degC_2.0min; denaturation=95degC_0.5min; primer_annealing=55degC_0.5min; elongation=72degC_0.5min; final_elongation=72degC_5.0min; hold=4degC	16S_V3-V4_Forward=ACACTGACGACATGGTTCTACACCTACGGGNGGCWGCAG; 16S_V3-V4_Reverse=TACGGTAGCAGAGACTTGGTCTGACTACHVGGGTATCTAATCC
CSTR1.1_43	1958931	SporolactoBacillus sp.	Guo_AD_CSTR_Time_Series_1836314_604	Mesophilic single stage reactor, 1st biological repeat (CSTR1.1), day 43	Temporal Dynamics of Microbial Communities in Anaerobic Digestion: Influence of Temperature and Feedstock Composition on Reactor Performance and Stability.	2023-10-25T12:00:00	Cambridge, United Kingdom	52.2337	0.139999	Anaerobic digestion reactor	Continuously stirring tank reactor	Wastewater sludge	0.363333	36.4	8.57	CSTR	14.7days	Food industry Quorn™ Fermentation wastewater	2mL	Qiagen DNeasy(R) Powersoil® Pro Kit Quick-Start Protocol May 2019	initial_denaturation=95degC_2.0min; denaturation=95degC_0.5min; primer_annealing=55degC_0.5min; elongation=72degC_0.5min; final_elongation=72degC_5.0min; hold=4degC	16S_V3-V4_Forward=ACACTGACGACATGGTTCTACACCTACGGGNGGCWGCAG; 16S_V3-V4_Reverse=TACGGTAGCAGAGACTTGGTCTGACTACHVGGGTATCTAATCC
CSTR1.1_43	1935934	Christensenella sp.	Guo_AD_CSTR_Time_Series_1836314_605	Mesophilic single stage reactor, 1st biological repeat (CSTR1.1), day 43	Temporal Dynamics of Microbial Communities in Anaerobic Digestion: Influence of Temperature and Feedstock Composition on Reactor Performance and Stability.	2023-10-25T12:00:00	Cambridge, United Kingdom	52.2337	0.139999	Anaerobic digestion reactor	Continuously stirring tank reactor	Wastewater sludge	0.363333	36.4	8.57	CSTR	14.7days	Food industry Quorn™ Fermentation wastewater	2mL	Qiagen DNeasy(R) Powersoil® Pro Kit Quick-Start Protocol May 2019	initial_denaturation=95degC_2.0min; denaturation=95degC_0.5min; primer_annealing=55degC_0.5min; elongation=72degC_0.5min; final_elongation=72degC_5.0min; hold=4degC	16S_V3-V4_Forward=ACACTGACGACATGGTTCTACACCTACGGGNGGCWGCAG; 16S_V3-V4_Reverse=TACGGTAGCAGAGACTTGGTCTGACTACHVGGGTATCTAATCC
CSTR1.1_43	1965305	Terrisporobacter sp.	Guo_AD_CSTR_Time_Series_1836314_606	Mesophilic single stage reactor, 1st biological repeat (CSTR1.1), day 43	Temporal Dynamics of Microbial Communities in Anaerobic Digestion: Influence of Temperature and Feedstock Composition on Reactor Performance and Stability.	2023-10-25T12:00:00	Cambridge, United Kingdom	52.2337	0.139999	Anaerobic digestion reactor	Continuously stirring tank reactor	Wastewater sludge	0.363333	36.4	8.57	CSTR	14.7days	Food industry Quorn™ Fermentation wastewater	2mL	Qiagen DNeasy(R) Powersoil® Pro Kit Quick-Start Protocol May 2019	initial_denaturation=95degC_2.0min; denaturation=95degC_0.5min; primer_annealing=55degC_0.5min; elongation=72degC_0.5min; final_elongation=72degC_5.0min; hold=4degC	16S_V3-V4_Forward=ACACTGACGACATGGTTCTACACCTACGGGNGGCWGCAG; 16S_V3-V4_Reverse=TACGGTAGCAGAGACTTGGTCTGACTACHVGGGTATCTAATCC
CSTR1.1_43	1872489	Aminivibrio sp.	Guo_AD_CSTR_Time_Series_1836314_607	Mesophilic single stage reactor, 1st biological repeat (CSTR1.1), day 43	Temporal Dynamics of Microbial Communities in Anaerobic Digestion: Influence of Temperature and Feedstock Composition on Reactor Performance and Stability.	2023-10-25T12:00:00	Cambridge, United Kingdom	52.2337	0.139999	Anaerobic digestion reactor	Continuously stirring tank reactor	Wastewater sludge	0.363333	36.4	8.57	CSTR	14.7days	Food industry Quorn™ Fermentation wastewater	2mL	Qiagen DNeasy(R) Powersoil® Pro Kit Quick-Start Protocol May 2019	initial_denaturation=95degC_2.0min; denaturation=95degC_0.5min; primer_annealing=55degC_0.5min; elongation=72degC_0.5min; final_elongation=72degC_5.0min; hold=4degC	16S_V3-V4_Forward=ACACTGACGACATGGTTCTACACCTACGGGNGGCWGCAG; 16S_V3-V4_Reverse=TACGGTAGCAGAGACTTGGTCTGACTACHVGGGTATCTAATCC
CSTR1.1_43	1871330	Caloramator sp.	Guo_AD_CSTR_Time_Series_1836314_608	Mesophilic single stage reactor, 1st biological repeat (CSTR1.1), day 43	Temporal Dynamics of Microbial Communities in Anaerobic Digestion: Influence of Temperature and Feedstock Composition on Reactor Performance and Stability.	2023-10-25T12:00:00	Cambridge, United Kingdom	52.2337	0.139999	Anaerobic digestion reactor	Continuously stirring tank reactor	Wastewater sludge	0.363333	36.4	8.57	CSTR	14.7days	Food industry Quorn™ Fermentation wastewater	2mL	Qiagen DNeasy(R) Powersoil® Pro Kit Quick-Start Protocol May 2019	initial_denaturation=95degC_2.0min; denaturation=95degC_0.5min; primer_annealing=55degC_0.5min; elongation=72degC_0.5min; final_elongation=72degC_5.0min; hold=4degC	16S_V3-V4_Forward=ACACTGACGACATGGTTCTACACCTACGGGNGGCWGCAG; 16S_V3-V4_Reverse=TACGGTAGCAGAGACTTGGTCTGACTACHVGGGTATCTAATCC
CSTR1.1_43	1960295	Sedimentibacter sp.	Guo_AD_CSTR_Time_Series_1836314_609	Mesophilic single stage reactor, 1st biological repeat (CSTR1.1), day 43	Temporal Dynamics of Microbial Communities in Anaerobic Digestion: Influence of Temperature and Feedstock Composition on Reactor Performance and Stability.	2023-10-25T12:00:00	Cambridge, United Kingdom	52.2337	0.139999	Anaerobic digestion reactor	Continuously stirring tank reactor	Wastewater sludge	0.363333	36.4	8.57	CSTR	14.7days	Food industry Quorn™ Fermentation wastewater	2mL	Qiagen DNeasy(R) Powersoil® Pro Kit Quick-Start Protocol May 2019	initial_denaturation=95degC_2.0min; denaturation=95degC_0.5min; primer_annealing=55degC_0.5min; elongation=72degC_0.5min; final_elongation=72degC_5.0min; hold=4degC	16S_V3-V4_Forward=ACACTGACGACATGGTTCTACACCTACGGGNGGCWGCAG; 16S_V3-V4_Reverse=TACGGTAGCAGAGACTTGGTCTGACTACHVGGGTATCTAATCC
CSTR1.1_43	41978	Ruminococcus sp.	Guo_AD_CSTR_Time_Series_1836314_610	Mesophilic single stage reactor, 1st biological repeat (CSTR1.1), day 43	Temporal Dynamics of Microbial Communities in Anaerobic Digestion: Influence of Temperature and Feedstock Composition on Reactor Performance and Stability.	2023-10-25T12:00:00	Cambridge, United Kingdom	52.2337	0.139999	Anaerobic digestion reactor	Continuously stirring tank reactor	Wastewater sludge	0.363333	36.4	8.57	CSTR	14.7days	Food industry Quorn™ Fermentation wastewater	2mL	Qiagen DNeasy(R) Powersoil® Pro Kit Quick-Start Protocol May 2019	initial_denaturation=95degC_2.0min; denaturation=95degC_0.5min; primer_annealing=55degC_0.5min; elongation=72degC_0.5min; final_elongation=72degC_5.0min; hold=4degC	16S_V3-V4_Forward=ACACTGACGACATGGTTCTACACCTACGGGNGGCWGCAG; 16S_V3-V4_Reverse=TACGGTAGCAGAGACTTGGTCTGACTACHVGGGTATCTAATCC
CSTR1.1_43	2024824	Balneola sp.	Guo_AD_CSTR_Time_Series_1836314_611	Mesophilic single stage reactor, 1st biological repeat (CSTR1.1), day 43	Temporal Dynamics of Microbial Communities in Anaerobic Digestion: Influence of Temperature and Feedstock Composition on Reactor Performance and Stability.	2023-10-25T12:00:00	Cambridge, United Kingdom	52.2337	0.139999	Anaerobic digestion reactor	Continuously stirring tank reactor	Wastewater sludge	0.363333	36.4	8.57	CSTR	14.7days	Food industry Quorn™ Fermentation wastewater	2mL	Qiagen DNeasy(R) Powersoil® Pro Kit Quick-Start Protocol May 2019	initial_denaturation=95degC_2.0min; denaturation=95degC_0.5min; primer_annealing=55degC_0.5min; elongation=72degC_0.5min; final_elongation=72degC_5.0min; hold=4degC	16S_V3-V4_Forward=ACACTGACGACATGGTTCTACACCTACGGGNGGCWGCAG; 16S_V3-V4_Reverse=TACGGTAGCAGAGACTTGGTCTGACTACHVGGGTATCTAATCC
CSTR1.1_43	1871047	Chryseobacterium sp.	Guo_AD_CSTR_Time_Series_1836314_612	Mesophilic single stage reactor, 1st biological repeat (CSTR1.1), day 43	Temporal Dynamics of Microbial Communities in Anaerobic Digestion: Influence of Temperature and Feedstock Composition on Reactor Performance and Stability.	2023-10-25T12:00:00	Cambridge, United Kingdom	52.2337	0.139999	Anaerobic digestion reactor	Continuously stirring tank reactor	Wastewater sludge	0.363333	36.4	8.57	CSTR	14.7days	Food industry Quorn™ Fermentation wastewater	2mL	Qiagen DNeasy(R) Powersoil® Pro Kit Quick-Start Protocol May 2019	initial_denaturation=95degC_2.0min; denaturation=95degC_0.5min; primer_annealing=55degC_0.5min; elongation=72degC_0.5min; final_elongation=72degC_5.0min; hold=4degC	16S_V3-V4_Forward=ACACTGACGACATGGTTCTACACCTACGGGNGGCWGCAG; 16S_V3-V4_Reverse=TACGGTAGCAGAGACTTGGTCTGACTACHVGGGTATCTAATCC
CSTR1.1_43	1831	Rhodococcus sp.	Guo_AD_CSTR_Time_Series_1836314_613	Mesophilic single stage reactor, 1st biological repeat (CSTR1.1), day 43	Temporal Dynamics of Microbial Communities in Anaerobic Digestion: Influence of Temperature and Feedstock Composition on Reactor Performance and Stability.	2023-10-25T12:00:00	Cambridge, United Kingdom	52.2337	0.139999	Anaerobic digestion reactor	Continuously stirring tank reactor	Wastewater sludge	0.363333	36.4	8.57	CSTR	14.7days	Food industry Quorn™ Fermentation wastewater	2mL	Qiagen DNeasy(R) Powersoil® Pro Kit Quick-Start Protocol May 2019	initial_denaturation=95degC_2.0min; denaturation=95degC_0.5min; primer_annealing=55degC_0.5min; elongation=72degC_0.5min; final_elongation=72degC_5.0min; hold=4degC	16S_V3-V4_Forward=ACACTGACGACATGGTTCTACACCTACGGGNGGCWGCAG; 16S_V3-V4_Reverse=TACGGTAGCAGAGACTTGGTCTGACTACHVGGGTATCTAATCC
CSTR1.1_43	2025	Thermoactinomyces sp.	Guo_AD_CSTR_Time_Series_1836314_614	Mesophilic single stage reactor, 1st biological repeat (CSTR1.1), day 43	Temporal Dynamics of Microbial Communities in Anaerobic Digestion: Influence of Temperature and Feedstock Composition on Reactor Performance and Stability.	2023-10-25T12:00:00	Cambridge, United Kingdom	52.2337	0.139999	Anaerobic digestion reactor	Continuously stirring tank reactor	Wastewater sludge	0.363333	36.4	8.57	CSTR	14.7days	Food industry Quorn™ Fermentation wastewater	2mL	Qiagen DNeasy(R) Powersoil® Pro Kit Quick-Start Protocol May 2019	initial_denaturation=95degC_2.0min; denaturation=95degC_0.5min; primer_annealing=55degC_0.5min; elongation=72degC_0.5min; final_elongation=72degC_5.0min; hold=4degC	16S_V3-V4_Forward=ACACTGACGACATGGTTCTACACCTACGGGNGGCWGCAG; 16S_V3-V4_Reverse=TACGGTAGCAGAGACTTGGTCTGACTACHVGGGTATCTAATCC
CSTR1.1_43	38403	Erysipelothrix sp.	Guo_AD_CSTR_Time_Series_1836314_615	Mesophilic single stage reactor, 1st biological repeat (CSTR1.1), day 43	Temporal Dynamics of Microbial Communities in Anaerobic Digestion: Influence of Temperature and Feedstock Composition on Reactor Performance and Stability.	2023-10-25T12:00:00	Cambridge, United Kingdom	52.2337	0.139999	Anaerobic digestion reactor	Continuously stirring tank reactor	Wastewater sludge	0.363333	36.4	8.57	CSTR	14.7days	Food industry Quorn™ Fermentation wastewater	2mL	Qiagen DNeasy(R) Powersoil® Pro Kit Quick-Start Protocol May 2019	initial_denaturation=95degC_2.0min; denaturation=95degC_0.5min; primer_annealing=55degC_0.5min; elongation=72degC_0.5min; final_elongation=72degC_5.0min; hold=4degC	16S_V3-V4_Forward=ACACTGACGACATGGTTCTACACCTACGGGNGGCWGCAG; 16S_V3-V4_Reverse=TACGGTAGCAGAGACTTGGTCTGACTACHVGGGTATCTAATCC
CSTR1.1_43	1872455	Alkaliphilus sp.	Guo_AD_CSTR_Time_Series_1836314_616	Mesophilic single stage reactor, 1st biological repeat (CSTR1.1), day 43	Temporal Dynamics of Microbial Communities in Anaerobic Digestion: Influence of Temperature and Feedstock Composition on Reactor Performance and Stability.	2023-10-25T12:00:00	Cambridge, United Kingdom	52.2337	0.139999	Anaerobic digestion reactor	Continuously stirring tank reactor	Wastewater sludge	0.363333	36.4	8.57	CSTR	14.7days	Food industry Quorn™ Fermentation wastewater	2mL	Qiagen DNeasy(R) Powersoil® Pro Kit Quick-Start Protocol May 2019	initial_denaturation=95degC_2.0min; denaturation=95degC_0.5min; primer_annealing=55degC_0.5min; elongation=72degC_0.5min; final_elongation=72degC_5.0min; hold=4degC	16S_V3-V4_Forward=ACACTGACGACATGGTTCTACACCTACGGGNGGCWGCAG; 16S_V3-V4_Reverse=TACGGTAGCAGAGACTTGGTCTGACTACHVGGGTATCTAATCC
CSTR1.1_43	1874736	Myroides sp.	Guo_AD_CSTR_Time_Series_1836314_617	Mesophilic single stage reactor, 1st biological repeat (CSTR1.1), day 43	Temporal Dynamics of Microbial Communities in Anaerobic Digestion: Influence of Temperature and Feedstock Composition on Reactor Performance and Stability.	2023-10-25T12:00:00	Cambridge, United Kingdom	52.2337	0.139999	Anaerobic digestion reactor	Continuously stirring tank reactor	Wastewater sludge	0.363333	36.4	8.57	CSTR	14.7days	Food industry Quorn™ Fermentation wastewater	2mL	Qiagen DNeasy(R) Powersoil® Pro Kit Quick-Start Protocol May 2019	initial_denaturation=95degC_2.0min; denaturation=95degC_0.5min; primer_annealing=55degC_0.5min; elongation=72degC_0.5min; final_elongation=72degC_5.0min; hold=4degC	16S_V3-V4_Forward=ACACTGACGACATGGTTCTACACCTACGGGNGGCWGCAG; 16S_V3-V4_Reverse=TACGGTAGCAGAGACTTGGTCTGACTACHVGGGTATCTAATCC
CSTR1.1_43	888100	Halocella sp.	Guo_AD_CSTR_Time_Series_1836314_618	Mesophilic single stage reactor, 1st biological repeat (CSTR1.1), day 43	Temporal Dynamics of Microbial Communities in Anaerobic Digestion: Influence of Temperature and Feedstock Composition on Reactor Performance and Stability.	2023-10-25T12:00:00	Cambridge, United Kingdom	52.2337	0.139999	Anaerobic digestion reactor	Continuously stirring tank reactor	Wastewater sludge	0.363333	36.4	8.57	CSTR	14.7days	Food industry Quorn™ Fermentation wastewater	2mL	Qiagen DNeasy(R) Powersoil® Pro Kit Quick-Start Protocol May 2019	initial_denaturation=95degC_2.0min; denaturation=95degC_0.5min; primer_annealing=55degC_0.5min; elongation=72degC_0.5min; final_elongation=72degC_5.0min; hold=4degC	16S_V3-V4_Forward=ACACTGACGACATGGTTCTACACCTACGGGNGGCWGCAG; 16S_V3-V4_Reverse=TACGGTAGCAGAGACTTGGTCTGACTACHVGGGTATCTAATCC
CSTR1.1_43	166	Treponema sp.	Guo_AD_CSTR_Time_Series_1836314_619	Mesophilic single stage reactor, 1st biological repeat (CSTR1.1), day 43	Temporal Dynamics of Microbial Communities in Anaerobic Digestion: Influence of Temperature and Feedstock Composition on Reactor Performance and Stability.	2023-10-25T12:00:00	Cambridge, United Kingdom	52.2337	0.139999	Anaerobic digestion reactor	Continuously stirring tank reactor	Wastewater sludge	0.363333	36.4	8.57	CSTR	14.7days	Food industry Quorn™ Fermentation wastewater	2mL	Qiagen DNeasy(R) Powersoil® Pro Kit Quick-Start Protocol May 2019	initial_denaturation=95degC_2.0min; denaturation=95degC_0.5min; primer_annealing=55degC_0.5min; elongation=72degC_0.5min; final_elongation=72degC_5.0min; hold=4degC	16S_V3-V4_Forward=ACACTGACGACATGGTTCTACACCTACGGGNGGCWGCAG; 16S_V3-V4_Reverse=TACGGTAGCAGAGACTTGGTCTGACTACHVGGGTATCTAATCC
CSTR1.1_43	2020873	Thiopseudomonas sp.	Guo_AD_CSTR_Time_Series_1836314_620	Mesophilic single stage reactor, 1st biological repeat (CSTR1.1), day 43	Temporal Dynamics of Microbial Communities in Anaerobic Digestion: Influence of Temperature and Feedstock Composition on Reactor Performance and Stability.	2023-10-25T12:00:00	Cambridge, United Kingdom	52.2337	0.139999	Anaerobic digestion reactor	Continuously stirring tank reactor	Wastewater sludge	0.363333	36.4	8.57	CSTR	14.7days	Food industry Quorn™ Fermentation wastewater	2mL	Qiagen DNeasy(R) Powersoil® Pro Kit Quick-Start Protocol May 2019	initial_denaturation=95degC_2.0min; denaturation=95degC_0.5min; primer_annealing=55degC_0.5min; elongation=72degC_0.5min; final_elongation=72degC_5.0min; hold=4degC	16S_V3-V4_Forward=ACACTGACGACATGGTTCTACACCTACGGGNGGCWGCAG; 16S_V3-V4_Reverse=TACGGTAGCAGAGACTTGGTCTGACTACHVGGGTATCTAATCC
CSTR1.1_43	341027	Sphingobacterium sp.	Guo_AD_CSTR_Time_Series_1836314_621	Mesophilic single stage reactor, 1st biological repeat (CSTR1.1), day 43	Temporal Dynamics of Microbial Communities in Anaerobic Digestion: Influence of Temperature and Feedstock Composition on Reactor Performance and Stability.	2023-10-25T12:00:00	Cambridge, United Kingdom	52.2337	0.139999	Anaerobic digestion reactor	Continuously stirring tank reactor	Wastewater sludge	0.363333	36.4	8.57	CSTR	14.7days	Food industry Quorn™ Fermentation wastewater	2mL	Qiagen DNeasy(R) Powersoil® Pro Kit Quick-Start Protocol May 2019	initial_denaturation=95degC_2.0min; denaturation=95degC_0.5min; primer_annealing=55degC_0.5min; elongation=72degC_0.5min; final_elongation=72degC_5.0min; hold=4degC	16S_V3-V4_Forward=ACACTGACGACATGGTTCTACACCTACGGGNGGCWGCAG; 16S_V3-V4_Reverse=TACGGTAGCAGAGACTTGGTCTGACTACHVGGGTATCTAATCC
CSTR1.1_43	1872579	Aquamicrobium sp.	Guo_AD_CSTR_Time_Series_1836314_622	Mesophilic single stage reactor, 1st biological repeat (CSTR1.1), day 43	Temporal Dynamics of Microbial Communities in Anaerobic Digestion: Influence of Temperature and Feedstock Composition on Reactor Performance and Stability.	2023-10-25T12:00:00	Cambridge, United Kingdom	52.2337	0.139999	Anaerobic digestion reactor	Continuously stirring tank reactor	Wastewater sludge	0.363333	36.4	8.57	CSTR	14.7days	Food industry Quorn™ Fermentation wastewater	2mL	Qiagen DNeasy(R) Powersoil® Pro Kit Quick-Start Protocol May 2019	initial_denaturation=95degC_2.0min; denaturation=95degC_0.5min; primer_annealing=55degC_0.5min; elongation=72degC_0.5min; final_elongation=72degC_5.0min; hold=4degC	16S_V3-V4_Forward=ACACTGACGACATGGTTCTACACCTACGGGNGGCWGCAG; 16S_V3-V4_Reverse=TACGGTAGCAGAGACTTGGTCTGACTACHVGGGTATCTAATCC
CSTR1.1_43	2053595	Proteiniclasticum sp.	Guo_AD_CSTR_Time_Series_1836314_623	Mesophilic single stage reactor, 1st biological repeat (CSTR1.1), day 43	Temporal Dynamics of Microbial Communities in Anaerobic Digestion: Influence of Temperature and Feedstock Composition on Reactor Performance and Stability.	2023-10-25T12:00:00	Cambridge, United Kingdom	52.2337	0.139999	Anaerobic digestion reactor	Continuously stirring tank reactor	Wastewater sludge	0.363333	36.4	8.57	CSTR	14.7days	Food industry Quorn™ Fermentation wastewater	2mL	Qiagen DNeasy(R) Powersoil® Pro Kit Quick-Start Protocol May 2019	initial_denaturation=95degC_2.0min; denaturation=95degC_0.5min; primer_annealing=55degC_0.5min; elongation=72degC_0.5min; final_elongation=72degC_5.0min; hold=4degC	16S_V3-V4_Forward=ACACTGACGACATGGTTCTACACCTACGGGNGGCWGCAG; 16S_V3-V4_Reverse=TACGGTAGCAGAGACTTGGTCTGACTACHVGGGTATCTAATCC
CSTR1.1_43	1898440	Leucobacter sp.	Guo_AD_CSTR_Time_Series_1836314_624	Mesophilic single stage reactor, 1st biological repeat (CSTR1.1), day 43	Temporal Dynamics of Microbial Communities in Anaerobic Digestion: Influence of Temperature and Feedstock Composition on Reactor Performance and Stability.	2023-10-25T12:00:00	Cambridge, United Kingdom	52.2337	0.139999	Anaerobic digestion reactor	Continuously stirring tank reactor	Wastewater sludge	0.363333	36.4	8.57	CSTR	14.7days	Food industry Quorn™ Fermentation wastewater	2mL	Qiagen DNeasy(R) Powersoil® Pro Kit Quick-Start Protocol May 2019	initial_denaturation=95degC_2.0min; denaturation=95degC_0.5min; primer_annealing=55degC_0.5min; elongation=72degC_0.5min; final_elongation=72degC_5.0min; hold=4degC	16S_V3-V4_Forward=ACACTGACGACATGGTTCTACACCTACGGGNGGCWGCAG; 16S_V3-V4_Reverse=TACGGTAGCAGAGACTTGGTCTGACTACHVGGGTATCTAATCC
CSTR1.1_43	1872517	Anaerofustis sp.	Guo_AD_CSTR_Time_Series_1836314_625	Mesophilic single stage reactor, 1st biological repeat (CSTR1.1), day 43	Temporal Dynamics of Microbial Communities in Anaerobic Digestion: Influence of Temperature and Feedstock Composition on Reactor Performance and Stability.	2023-10-25T12:00:00	Cambridge, United Kingdom	52.2337	0.139999	Anaerobic digestion reactor	Continuously stirring tank reactor	Wastewater sludge	0.363333	36.4	8.57	CSTR	14.7days	Food industry Quorn™ Fermentation wastewater	2mL	Qiagen DNeasy(R) Powersoil® Pro Kit Quick-Start Protocol May 2019	initial_denaturation=95degC_2.0min; denaturation=95degC_0.5min; primer_annealing=55degC_0.5min; elongation=72degC_0.5min; final_elongation=72degC_5.0min; hold=4degC	16S_V3-V4_Forward=ACACTGACGACATGGTTCTACACCTACGGGNGGCWGCAG; 16S_V3-V4_Reverse=TACGGTAGCAGAGACTTGGTCTGACTACHVGGGTATCTAATCC
CSTR1.1_43	2033407	Barnesiella sp.	Guo_AD_CSTR_Time_Series_1836314_626	Mesophilic single stage reactor, 1st biological repeat (CSTR1.1), day 43	Temporal Dynamics of Microbial Communities in Anaerobic Digestion: Influence of Temperature and Feedstock Composition on Reactor Performance and Stability.	2023-10-25T12:00:00	Cambridge, United Kingdom	52.2337	0.139999	Anaerobic digestion reactor	Continuously stirring tank reactor	Wastewater sludge	0.363333	36.4	8.57	CSTR	14.7days	Food industry Quorn™ Fermentation wastewater	2mL	Qiagen DNeasy(R) Powersoil® Pro Kit Quick-Start Protocol May 2019	initial_denaturation=95degC_2.0min; denaturation=95degC_0.5min; primer_annealing=55degC_0.5min; elongation=72degC_0.5min; final_elongation=72degC_5.0min; hold=4degC	16S_V3-V4_Forward=ACACTGACGACATGGTTCTACACCTACGGGNGGCWGCAG; 16S_V3-V4_Reverse=TACGGTAGCAGAGACTTGGTCTGACTACHVGGGTATCTAATCC
CSTR1.1_48	90426	Methanothrix sp.	Guo_AD_CSTR_Time_Series_1836314_627	Mesophilic single stage reactor, 1st biological repeat (CSTR1.1), day 48	Temporal Dynamics of Microbial Communities in Anaerobic Digestion: Influence of Temperature and Feedstock Composition on Reactor Performance and Stability.	2023-10-30T12:00:00	Cambridge, United Kingdom	52.2337	0.139999	Anaerobic digestion reactor	Continuously stirring tank reactor	Wastewater sludge	0.72	35.9	8.545	CSTR	14.7days	Food industry Quorn™ Fermentation wastewater	2mL	Qiagen DNeasy(R) Powersoil® Pro Kit Quick-Start Protocol May 2019	initial_denaturation=95degC_2.0min; denaturation=95degC_0.5min; primer_annealing=55degC_0.5min; elongation=72degC_0.5min; final_elongation=72degC_5.0min; hold=4degC	16S_V3-V4_Forward=ACACTGACGACATGGTTCTACACCTACGGGNGGCWGCAG; 16S_V3-V4_Reverse=TACGGTAGCAGAGACTTGGTCTGACTACHVGGGTATCTAATCC
CSTR1.1_48	1872491	Aminobacterium sp.	Guo_AD_CSTR_Time_Series_1836314_628	Mesophilic single stage reactor, 1st biological repeat (CSTR1.1), day 48	Temporal Dynamics of Microbial Communities in Anaerobic Digestion: Influence of Temperature and Feedstock Composition on Reactor Performance and Stability.	2023-10-30T12:00:00	Cambridge, United Kingdom	52.2337	0.139999	Anaerobic digestion reactor	Continuously stirring tank reactor	Wastewater sludge	0.72	35.9	8.545	CSTR	14.7days	Food industry Quorn™ Fermentation wastewater	2mL	Qiagen DNeasy(R) Powersoil® Pro Kit Quick-Start Protocol May 2019	initial_denaturation=95degC_2.0min; denaturation=95degC_0.5min; primer_annealing=55degC_0.5min; elongation=72degC_0.5min; final_elongation=72degC_5.0min; hold=4degC	16S_V3-V4_Forward=ACACTGACGACATGGTTCTACACCTACGGGNGGCWGCAG; 16S_V3-V4_Reverse=TACGGTAGCAGAGACTTGGTCTGACTACHVGGGTATCTAATCC
CSTR1.1_48	1872099	Acetomicrobium sp.	Guo_AD_CSTR_Time_Series_1836314_629	Mesophilic single stage reactor, 1st biological repeat (CSTR1.1), day 48	Temporal Dynamics of Microbial Communities in Anaerobic Digestion: Influence of Temperature and Feedstock Composition on Reactor Performance and Stability.	2023-10-30T12:00:00	Cambridge, United Kingdom	52.2337	0.139999	Anaerobic digestion reactor	Continuously stirring tank reactor	Wastewater sludge	0.72	35.9	8.545	CSTR	14.7days	Food industry Quorn™ Fermentation wastewater	2mL	Qiagen DNeasy(R) Powersoil® Pro Kit Quick-Start Protocol May 2019	initial_denaturation=95degC_2.0min; denaturation=95degC_0.5min; primer_annealing=55degC_0.5min; elongation=72degC_0.5min; final_elongation=72degC_5.0min; hold=4degC	16S_V3-V4_Forward=ACACTGACGACATGGTTCTACACCTACGGGNGGCWGCAG; 16S_V3-V4_Reverse=TACGGTAGCAGAGACTTGGTCTGACTACHVGGGTATCTAATCC
CSTR1.1_48	2969823	Defluviitoga sp.	Guo_AD_CSTR_Time_Series_1836314_630	Mesophilic single stage reactor, 1st biological repeat (CSTR1.1), day 48	Temporal Dynamics of Microbial Communities in Anaerobic Digestion: Influence of Temperature and Feedstock Composition on Reactor Performance and Stability.	2023-10-30T12:00:00	Cambridge, United Kingdom	52.2337	0.139999	Anaerobic digestion reactor	Continuously stirring tank reactor	Wastewater sludge	0.72	35.9	8.545	CSTR	14.7days	Food industry Quorn™ Fermentation wastewater	2mL	Qiagen DNeasy(R) Powersoil® Pro Kit Quick-Start Protocol May 2019	initial_denaturation=95degC_2.0min; denaturation=95degC_0.5min; primer_annealing=55degC_0.5min; elongation=72degC_0.5min; final_elongation=72degC_5.0min; hold=4degC	16S_V3-V4_Forward=ACACTGACGACATGGTTCTACACCTACGGGNGGCWGCAG; 16S_V3-V4_Reverse=TACGGTAGCAGAGACTTGGTCTGACTACHVGGGTATCTAATCC
CSTR1.1_48	2023866	Petrimonas sp.	Guo_AD_CSTR_Time_Series_1836314_631	Mesophilic single stage reactor, 1st biological repeat (CSTR1.1), day 48	Temporal Dynamics of Microbial Communities in Anaerobic Digestion: Influence of Temperature and Feedstock Composition on Reactor Performance and Stability.	2023-10-30T12:00:00	Cambridge, United Kingdom	52.2337	0.139999	Anaerobic digestion reactor	Continuously stirring tank reactor	Wastewater sludge	0.72	35.9	8.545	CSTR	14.7days	Food industry Quorn™ Fermentation wastewater	2mL	Qiagen DNeasy(R) Powersoil® Pro Kit Quick-Start Protocol May 2019	initial_denaturation=95degC_2.0min; denaturation=95degC_0.5min; primer_annealing=55degC_0.5min; elongation=72degC_0.5min; final_elongation=72degC_5.0min; hold=4degC	16S_V3-V4_Forward=ACACTGACGACATGGTTCTACACCTACGGGNGGCWGCAG; 16S_V3-V4_Reverse=TACGGTAGCAGAGACTTGGTCTGACTACHVGGGTATCTAATCC
CSTR1.1_48	1591	LactoBacillus sp.	Guo_AD_CSTR_Time_Series_1836314_632	Mesophilic single stage reactor, 1st biological repeat (CSTR1.1), day 48	Temporal Dynamics of Microbial Communities in Anaerobic Digestion: Influence of Temperature and Feedstock Composition on Reactor Performance and Stability.	2023-10-30T12:00:00	Cambridge, United Kingdom	52.2337	0.139999	Anaerobic digestion reactor	Continuously stirring tank reactor	Wastewater sludge	0.72	35.9	8.545	CSTR	14.7days	Food industry Quorn™ Fermentation wastewater	2mL	Qiagen DNeasy(R) Powersoil® Pro Kit Quick-Start Protocol May 2019	initial_denaturation=95degC_2.0min; denaturation=95degC_0.5min; primer_annealing=55degC_0.5min; elongation=72degC_0.5min; final_elongation=72degC_5.0min; hold=4degC	16S_V3-V4_Forward=ACACTGACGACATGGTTCTACACCTACGGGNGGCWGCAG; 16S_V3-V4_Reverse=TACGGTAGCAGAGACTTGGTCTGACTACHVGGGTATCTAATCC
CSTR1.1_48	1506	Clostridium sp.	Guo_AD_CSTR_Time_Series_1836314_633	Mesophilic single stage reactor, 1st biological repeat (CSTR1.1), day 48	Temporal Dynamics of Microbial Communities in Anaerobic Digestion: Influence of Temperature and Feedstock Composition on Reactor Performance and Stability.	2023-10-30T12:00:00	Cambridge, United Kingdom	52.2337	0.139999	Anaerobic digestion reactor	Continuously stirring tank reactor	Wastewater sludge	0.72	35.9	8.545	CSTR	14.7days	Food industry Quorn™ Fermentation wastewater	2mL	Qiagen DNeasy(R) Powersoil® Pro Kit Quick-Start Protocol May 2019	initial_denaturation=95degC_2.0min; denaturation=95degC_0.5min; primer_annealing=55degC_0.5min; elongation=72degC_0.5min; final_elongation=72degC_5.0min; hold=4degC	16S_V3-V4_Forward=ACACTGACGACATGGTTCTACACCTACGGGNGGCWGCAG; 16S_V3-V4_Reverse=TACGGTAGCAGAGACTTGGTCTGACTACHVGGGTATCTAATCC
CSTR1.1_48	2053627	Syntrophomonas sp.	Guo_AD_CSTR_Time_Series_1836314_634	Mesophilic single stage reactor, 1st biological repeat (CSTR1.1), day 48	Temporal Dynamics of Microbial Communities in Anaerobic Digestion: Influence of Temperature and Feedstock Composition on Reactor Performance and Stability.	2023-10-30T12:00:00	Cambridge, United Kingdom	52.2337	0.139999	Anaerobic digestion reactor	Continuously stirring tank reactor	Wastewater sludge	0.72	35.9	8.545	CSTR	14.7days	Food industry Quorn™ Fermentation wastewater	2mL	Qiagen DNeasy(R) Powersoil® Pro Kit Quick-Start Protocol May 2019	initial_denaturation=95degC_2.0min; denaturation=95degC_0.5min; primer_annealing=55degC_0.5min; elongation=72degC_0.5min; final_elongation=72degC_5.0min; hold=4degC	16S_V3-V4_Forward=ACACTGACGACATGGTTCTACACCTACGGGNGGCWGCAG; 16S_V3-V4_Reverse=TACGGTAGCAGAGACTTGGTCTGACTACHVGGGTATCTAATCC
CSTR1.1_48	1506	Clostridium sp.	Guo_AD_CSTR_Time_Series_1836314_635	Mesophilic single stage reactor, 1st biological repeat (CSTR1.1), day 48	Temporal Dynamics of Microbial Communities in Anaerobic Digestion: Influence of Temperature and Feedstock Composition on Reactor Performance and Stability.	2023-10-30T12:00:00	Cambridge, United Kingdom	52.2337	0.139999	Anaerobic digestion reactor	Continuously stirring tank reactor	Wastewater sludge	0.72	35.9	8.545	CSTR	14.7days	Food industry Quorn™ Fermentation wastewater	2mL	Qiagen DNeasy(R) Powersoil® Pro Kit Quick-Start Protocol May 2019	initial_denaturation=95degC_2.0min; denaturation=95degC_0.5min; primer_annealing=55degC_0.5min; elongation=72degC_0.5min; final_elongation=72degC_5.0min; hold=4degC	16S_V3-V4_Forward=ACACTGACGACATGGTTCTACACCTACGGGNGGCWGCAG; 16S_V3-V4_Reverse=TACGGTAGCAGAGACTTGGTCTGACTACHVGGGTATCTAATCC
CSTR1.1_48	2699755	Syntrophaceticus sp.	Guo_AD_CSTR_Time_Series_1836314_636	Mesophilic single stage reactor, 1st biological repeat (CSTR1.1), day 48	Temporal Dynamics of Microbial Communities in Anaerobic Digestion: Influence of Temperature and Feedstock Composition on Reactor Performance and Stability.	2023-10-30T12:00:00	Cambridge, United Kingdom	52.2337	0.139999	Anaerobic digestion reactor	Continuously stirring tank reactor	Wastewater sludge	0.72	35.9	8.545	CSTR	14.7days	Food industry Quorn™ Fermentation wastewater	2mL	Qiagen DNeasy(R) Powersoil® Pro Kit Quick-Start Protocol May 2019	initial_denaturation=95degC_2.0min; denaturation=95degC_0.5min; primer_annealing=55degC_0.5min; elongation=72degC_0.5min; final_elongation=72degC_5.0min; hold=4degC	16S_V3-V4_Forward=ACACTGACGACATGGTTCTACACCTACGGGNGGCWGCAG; 16S_V3-V4_Reverse=TACGGTAGCAGAGACTTGGTCTGACTACHVGGGTATCTAATCC
CSTR1.1_48	90427	Methanoculleus sp.	Guo_AD_CSTR_Time_Series_1836314_637	Mesophilic single stage reactor, 1st biological repeat (CSTR1.1), day 48	Temporal Dynamics of Microbial Communities in Anaerobic Digestion: Influence of Temperature and Feedstock Composition on Reactor Performance and Stability.	2023-10-30T12:00:00	Cambridge, United Kingdom	52.2337	0.139999	Anaerobic digestion reactor	Continuously stirring tank reactor	Wastewater sludge	0.72	35.9	8.545	CSTR	14.7days	Food industry Quorn™ Fermentation wastewater	2mL	Qiagen DNeasy(R) Powersoil® Pro Kit Quick-Start Protocol May 2019	initial_denaturation=95degC_2.0min; denaturation=95degC_0.5min; primer_annealing=55degC_0.5min; elongation=72degC_0.5min; final_elongation=72degC_5.0min; hold=4degC	16S_V3-V4_Forward=ACACTGACGACATGGTTCTACACCTACGGGNGGCWGCAG; 16S_V3-V4_Reverse=TACGGTAGCAGAGACTTGGTCTGACTACHVGGGTATCTAATCC
CSTR1.1_48	1872534	Anaerovorax sp.	Guo_AD_CSTR_Time_Series_1836314_638	Mesophilic single stage reactor, 1st biological repeat (CSTR1.1), day 48	Temporal Dynamics of Microbial Communities in Anaerobic Digestion: Influence of Temperature and Feedstock Composition on Reactor Performance and Stability.	2023-10-30T12:00:00	Cambridge, United Kingdom	52.2337	0.139999	Anaerobic digestion reactor	Continuously stirring tank reactor	Wastewater sludge	0.72	35.9	8.545	CSTR	14.7days	Food industry Quorn™ Fermentation wastewater	2mL	Qiagen DNeasy(R) Powersoil® Pro Kit Quick-Start Protocol May 2019	initial_denaturation=95degC_2.0min; denaturation=95degC_0.5min; primer_annealing=55degC_0.5min; elongation=72degC_0.5min; final_elongation=72degC_5.0min; hold=4degC	16S_V3-V4_Forward=ACACTGACGACATGGTTCTACACCTACGGGNGGCWGCAG; 16S_V3-V4_Reverse=TACGGTAGCAGAGACTTGGTCTGACTACHVGGGTATCTAATCC
CSTR1.1_48	2184418	Tepidanaerobacter sp.	Guo_AD_CSTR_Time_Series_1836314_639	Mesophilic single stage reactor, 1st biological repeat (CSTR1.1), day 48	Temporal Dynamics of Microbial Communities in Anaerobic Digestion: Influence of Temperature and Feedstock Composition on Reactor Performance and Stability.	2023-10-30T12:00:00	Cambridge, United Kingdom	52.2337	0.139999	Anaerobic digestion reactor	Continuously stirring tank reactor	Wastewater sludge	0.72	35.9	8.545	CSTR	14.7days	Food industry Quorn™ Fermentation wastewater	2mL	Qiagen DNeasy(R) Powersoil® Pro Kit Quick-Start Protocol May 2019	initial_denaturation=95degC_2.0min; denaturation=95degC_0.5min; primer_annealing=55degC_0.5min; elongation=72degC_0.5min; final_elongation=72degC_5.0min; hold=4degC	16S_V3-V4_Forward=ACACTGACGACATGGTTCTACACCTACGGGNGGCWGCAG; 16S_V3-V4_Reverse=TACGGTAGCAGAGACTTGGTCTGACTACHVGGGTATCTAATCC
CSTR1.1_48	2213	Methanosarcina sp.	Guo_AD_CSTR_Time_Series_1836314_640	Mesophilic single stage reactor, 1st biological repeat (CSTR1.1), day 48	Temporal Dynamics of Microbial Communities in Anaerobic Digestion: Influence of Temperature and Feedstock Composition on Reactor Performance and Stability.	2023-10-30T12:00:00	Cambridge, United Kingdom	52.2337	0.139999	Anaerobic digestion reactor	Continuously stirring tank reactor	Wastewater sludge	0.72	35.9	8.545	CSTR	14.7days	Food industry Quorn™ Fermentation wastewater	2mL	Qiagen DNeasy(R) Powersoil® Pro Kit Quick-Start Protocol May 2019	initial_denaturation=95degC_2.0min; denaturation=95degC_0.5min; primer_annealing=55degC_0.5min; elongation=72degC_0.5min; final_elongation=72degC_5.0min; hold=4degC	16S_V3-V4_Forward=ACACTGACGACATGGTTCTACACCTACGGGNGGCWGCAG; 16S_V3-V4_Reverse=TACGGTAGCAGAGACTTGGTCTGACTACHVGGGTATCTAATCC
CSTR1.1_48	2034862	Pseudoramibacter sp.	Guo_AD_CSTR_Time_Series_1836314_641	Mesophilic single stage reactor, 1st biological repeat (CSTR1.1), day 48	Temporal Dynamics of Microbial Communities in Anaerobic Digestion: Influence of Temperature and Feedstock Composition on Reactor Performance and Stability.	2023-10-30T12:00:00	Cambridge, United Kingdom	52.2337	0.139999	Anaerobic digestion reactor	Continuously stirring tank reactor	Wastewater sludge	0.72	35.9	8.545	CSTR	14.7days	Food industry Quorn™ Fermentation wastewater	2mL	Qiagen DNeasy(R) Powersoil® Pro Kit Quick-Start Protocol May 2019	initial_denaturation=95degC_2.0min; denaturation=95degC_0.5min; primer_annealing=55degC_0.5min; elongation=72degC_0.5min; final_elongation=72degC_5.0min; hold=4degC	16S_V3-V4_Forward=ACACTGACGACATGGTTCTACACCTACGGGNGGCWGCAG; 16S_V3-V4_Reverse=TACGGTAGCAGAGACTTGGTCTGACTACHVGGGTATCTAATCC
CSTR1.1_48	1945593	Oscillibacter sp.	Guo_AD_CSTR_Time_Series_1836314_642	Mesophilic single stage reactor, 1st biological repeat (CSTR1.1), day 48	Temporal Dynamics of Microbial Communities in Anaerobic Digestion: Influence of Temperature and Feedstock Composition on Reactor Performance and Stability.	2023-10-30T12:00:00	Cambridge, United Kingdom	52.2337	0.139999	Anaerobic digestion reactor	Continuously stirring tank reactor	Wastewater sludge	0.72	35.9	8.545	CSTR	14.7days	Food industry Quorn™ Fermentation wastewater	2mL	Qiagen DNeasy(R) Powersoil® Pro Kit Quick-Start Protocol May 2019	initial_denaturation=95degC_2.0min; denaturation=95degC_0.5min; primer_annealing=55degC_0.5min; elongation=72degC_0.5min; final_elongation=72degC_5.0min; hold=4degC	16S_V3-V4_Forward=ACACTGACGACATGGTTCTACACCTACGGGNGGCWGCAG; 16S_V3-V4_Reverse=TACGGTAGCAGAGACTTGGTCTGACTACHVGGGTATCTAATCC
CSTR1.1_48	2014584	Macellibacteroides sp.	Guo_AD_CSTR_Time_Series_1836314_643	Mesophilic single stage reactor, 1st biological repeat (CSTR1.1), day 48	Temporal Dynamics of Microbial Communities in Anaerobic Digestion: Influence of Temperature and Feedstock Composition on Reactor Performance and Stability.	2023-10-30T12:00:00	Cambridge, United Kingdom	52.2337	0.139999	Anaerobic digestion reactor	Continuously stirring tank reactor	Wastewater sludge	0.72	35.9	8.545	CSTR	14.7days	Food industry Quorn™ Fermentation wastewater	2mL	Qiagen DNeasy(R) Powersoil® Pro Kit Quick-Start Protocol May 2019	initial_denaturation=95degC_2.0min; denaturation=95degC_0.5min; primer_annealing=55degC_0.5min; elongation=72degC_0.5min; final_elongation=72degC_5.0min; hold=4degC	16S_V3-V4_Forward=ACACTGACGACATGGTTCTACACCTACGGGNGGCWGCAG; 16S_V3-V4_Reverse=TACGGTAGCAGAGACTTGGTCTGACTACHVGGGTATCTAATCC
CSTR1.1_48	1966342	Paenalcaligenes sp.	Guo_AD_CSTR_Time_Series_1836314_644	Mesophilic single stage reactor, 1st biological repeat (CSTR1.1), day 48	Temporal Dynamics of Microbial Communities in Anaerobic Digestion: Influence of Temperature and Feedstock Composition on Reactor Performance and Stability.	2023-10-30T12:00:00	Cambridge, United Kingdom	52.2337	0.139999	Anaerobic digestion reactor	Continuously stirring tank reactor	Wastewater sludge	0.72	35.9	8.545	CSTR	14.7days	Food industry Quorn™ Fermentation wastewater	2mL	Qiagen DNeasy(R) Powersoil® Pro Kit Quick-Start Protocol May 2019	initial_denaturation=95degC_2.0min; denaturation=95degC_0.5min; primer_annealing=55degC_0.5min; elongation=72degC_0.5min; final_elongation=72degC_5.0min; hold=4degC	16S_V3-V4_Forward=ACACTGACGACATGGTTCTACACCTACGGGNGGCWGCAG; 16S_V3-V4_Reverse=TACGGTAGCAGAGACTTGGTCTGACTACHVGGGTATCTAATCC
CSTR1.1_48	1409	Bacillus sp.(in: firmicutes) 1)	Guo_AD_CSTR_Time_Series_1836314_645	Mesophilic single stage reactor, 1st biological repeat (CSTR1.1), day 48	Temporal Dynamics of Microbial Communities in Anaerobic Digestion: Influence of Temperature and Feedstock Composition on Reactor Performance and Stability.	2023-10-30T12:00:00	Cambridge, United Kingdom	52.2337	0.139999	Anaerobic digestion reactor	Continuously stirring tank reactor	Wastewater sludge	0.72	35.9	8.545	CSTR	14.7days	Food industry Quorn™ Fermentation wastewater	2mL	Qiagen DNeasy(R) Powersoil® Pro Kit Quick-Start Protocol May 2019	initial_denaturation=95degC_2.0min; denaturation=95degC_0.5min; primer_annealing=55degC_0.5min; elongation=72degC_0.5min; final_elongation=72degC_5.0min; hold=4degC	16S_V3-V4_Forward=ACACTGACGACATGGTTCTACACCTACGGGNGGCWGCAG; 16S_V3-V4_Reverse=TACGGTAGCAGAGACTTGGTCTGACTACHVGGGTATCTAATCC
CSTR1.1_48	1871616	Dietzia sp.	Guo_AD_CSTR_Time_Series_1836314_646	Mesophilic single stage reactor, 1st biological repeat (CSTR1.1), day 48	Temporal Dynamics of Microbial Communities in Anaerobic Digestion: Influence of Temperature and Feedstock Composition on Reactor Performance and Stability.	2023-10-30T12:00:00	Cambridge, United Kingdom	52.2337	0.139999	Anaerobic digestion reactor	Continuously stirring tank reactor	Wastewater sludge	0.72	35.9	8.545	CSTR	14.7days	Food industry Quorn™ Fermentation wastewater	2mL	Qiagen DNeasy(R) Powersoil® Pro Kit Quick-Start Protocol May 2019	initial_denaturation=95degC_2.0min; denaturation=95degC_0.5min; primer_annealing=55degC_0.5min; elongation=72degC_0.5min; final_elongation=72degC_5.0min; hold=4degC	16S_V3-V4_Forward=ACACTGACGACATGGTTCTACACCTACGGGNGGCWGCAG; 16S_V3-V4_Reverse=TACGGTAGCAGAGACTTGGTCTGACTACHVGGGTATCTAATCC
CSTR1.1_48	512	Alcaligenes sp.	Guo_AD_CSTR_Time_Series_1836314_647	Mesophilic single stage reactor, 1st biological repeat (CSTR1.1), day 48	Temporal Dynamics of Microbial Communities in Anaerobic Digestion: Influence of Temperature and Feedstock Composition on Reactor Performance and Stability.	2023-10-30T12:00:00	Cambridge, United Kingdom	52.2337	0.139999	Anaerobic digestion reactor	Continuously stirring tank reactor	Wastewater sludge	0.72	35.9	8.545	CSTR	14.7days	Food industry Quorn™ Fermentation wastewater	2mL	Qiagen DNeasy(R) Powersoil® Pro Kit Quick-Start Protocol May 2019	initial_denaturation=95degC_2.0min; denaturation=95degC_0.5min; primer_annealing=55degC_0.5min; elongation=72degC_0.5min; final_elongation=72degC_5.0min; hold=4degC	16S_V3-V4_Forward=ACACTGACGACATGGTTCTACACCTACGGGNGGCWGCAG; 16S_V3-V4_Reverse=TACGGTAGCAGAGACTTGGTCTGACTACHVGGGTATCTAATCC
CSTR1.1_48	1965293	Intestinimonas sp.	Guo_AD_CSTR_Time_Series_1836314_648	Mesophilic single stage reactor, 1st biological repeat (CSTR1.1), day 48	Temporal Dynamics of Microbial Communities in Anaerobic Digestion: Influence of Temperature and Feedstock Composition on Reactor Performance and Stability.	2023-10-30T12:00:00	Cambridge, United Kingdom	52.2337	0.139999	Anaerobic digestion reactor	Continuously stirring tank reactor	Wastewater sludge	0.72	35.9	8.545	CSTR	14.7days	Food industry Quorn™ Fermentation wastewater	2mL	Qiagen DNeasy(R) Powersoil® Pro Kit Quick-Start Protocol May 2019	initial_denaturation=95degC_2.0min; denaturation=95degC_0.5min; primer_annealing=55degC_0.5min; elongation=72degC_0.5min; final_elongation=72degC_5.0min; hold=4degC	16S_V3-V4_Forward=ACACTGACGACATGGTTCTACACCTACGGGNGGCWGCAG; 16S_V3-V4_Reverse=TACGGTAGCAGAGACTTGGTCTGACTACHVGGGTATCTAATCC
CSTR1.1_48	1891233	Dysgonomonas sp.	Guo_AD_CSTR_Time_Series_1836314_649	Mesophilic single stage reactor, 1st biological repeat (CSTR1.1), day 48	Temporal Dynamics of Microbial Communities in Anaerobic Digestion: Influence of Temperature and Feedstock Composition on Reactor Performance and Stability.	2023-10-30T12:00:00	Cambridge, United Kingdom	52.2337	0.139999	Anaerobic digestion reactor	Continuously stirring tank reactor	Wastewater sludge	0.72	35.9	8.545	CSTR	14.7days	Food industry Quorn™ Fermentation wastewater	2mL	Qiagen DNeasy(R) Powersoil® Pro Kit Quick-Start Protocol May 2019	initial_denaturation=95degC_2.0min; denaturation=95degC_0.5min; primer_annealing=55degC_0.5min; elongation=72degC_0.5min; final_elongation=72degC_5.0min; hold=4degC	16S_V3-V4_Forward=ACACTGACGACATGGTTCTACACCTACGGGNGGCWGCAG; 16S_V3-V4_Reverse=TACGGTAGCAGAGACTTGGTCTGACTACHVGGGTATCTAATCC
CSTR1.1_48	2053590	Pelotomaculum sp.	Guo_AD_CSTR_Time_Series_1836314_650	Mesophilic single stage reactor, 1st biological repeat (CSTR1.1), day 48	Temporal Dynamics of Microbial Communities in Anaerobic Digestion: Influence of Temperature and Feedstock Composition on Reactor Performance and Stability.	2023-10-30T12:00:00	Cambridge, United Kingdom	52.2337	0.139999	Anaerobic digestion reactor	Continuously stirring tank reactor	Wastewater sludge	0.72	35.9	8.545	CSTR	14.7days	Food industry Quorn™ Fermentation wastewater	2mL	Qiagen DNeasy(R) Powersoil® Pro Kit Quick-Start Protocol May 2019	initial_denaturation=95degC_2.0min; denaturation=95degC_0.5min; primer_annealing=55degC_0.5min; elongation=72degC_0.5min; final_elongation=72degC_5.0min; hold=4degC	16S_V3-V4_Forward=ACACTGACGACATGGTTCTACACCTACGGGNGGCWGCAG; 16S_V3-V4_Reverse=TACGGTAGCAGAGACTTGGTCTGACTACHVGGGTATCTAATCC
CSTR1.1_48	1506	Clostridium sp.	Guo_AD_CSTR_Time_Series_1836314_651	Mesophilic single stage reactor, 1st biological repeat (CSTR1.1), day 48	Temporal Dynamics of Microbial Communities in Anaerobic Digestion: Influence of Temperature and Feedstock Composition on Reactor Performance and Stability.	2023-10-30T12:00:00	Cambridge, United Kingdom	52.2337	0.139999	Anaerobic digestion reactor	Continuously stirring tank reactor	Wastewater sludge	0.72	35.9	8.545	CSTR	14.7days	Food industry Quorn™ Fermentation wastewater	2mL	Qiagen DNeasy(R) Powersoil® Pro Kit Quick-Start Protocol May 2019	initial_denaturation=95degC_2.0min; denaturation=95degC_0.5min; primer_annealing=55degC_0.5min; elongation=72degC_0.5min; final_elongation=72degC_5.0min; hold=4degC	16S_V3-V4_Forward=ACACTGACGACATGGTTCTACACCTACGGGNGGCWGCAG; 16S_V3-V4_Reverse=TACGGTAGCAGAGACTTGGTCTGACTACHVGGGTATCTAATCC
CSTR1.1_48	300849	Morganella sp.	Guo_AD_CSTR_Time_Series_1836314_652	Mesophilic single stage reactor, 1st biological repeat (CSTR1.1), day 48	Temporal Dynamics of Microbial Communities in Anaerobic Digestion: Influence of Temperature and Feedstock Composition on Reactor Performance and Stability.	2023-10-30T12:00:00	Cambridge, United Kingdom	52.2337	0.139999	Anaerobic digestion reactor	Continuously stirring tank reactor	Wastewater sludge	0.72	35.9	8.545	CSTR	14.7days	Food industry Quorn™ Fermentation wastewater	2mL	Qiagen DNeasy(R) Powersoil® Pro Kit Quick-Start Protocol May 2019	initial_denaturation=95degC_2.0min; denaturation=95degC_0.5min; primer_annealing=55degC_0.5min; elongation=72degC_0.5min; final_elongation=72degC_5.0min; hold=4degC	16S_V3-V4_Forward=ACACTGACGACATGGTTCTACACCTACGGGNGGCWGCAG; 16S_V3-V4_Reverse=TACGGTAGCAGAGACTTGGTCTGACTACHVGGGTATCTAATCC
CSTR1.1_48	472	Acinetobacter sp.	Guo_AD_CSTR_Time_Series_1836314_653	Mesophilic single stage reactor, 1st biological repeat (CSTR1.1), day 48	Temporal Dynamics of Microbial Communities in Anaerobic Digestion: Influence of Temperature and Feedstock Composition on Reactor Performance and Stability.	2023-10-30T12:00:00	Cambridge, United Kingdom	52.2337	0.139999	Anaerobic digestion reactor	Continuously stirring tank reactor	Wastewater sludge	0.72	35.9	8.545	CSTR	14.7days	Food industry Quorn™ Fermentation wastewater	2mL	Qiagen DNeasy(R) Powersoil® Pro Kit Quick-Start Protocol May 2019	initial_denaturation=95degC_2.0min; denaturation=95degC_0.5min; primer_annealing=55degC_0.5min; elongation=72degC_0.5min; final_elongation=72degC_5.0min; hold=4degC	16S_V3-V4_Forward=ACACTGACGACATGGTTCTACACCTACGGGNGGCWGCAG; 16S_V3-V4_Reverse=TACGGTAGCAGAGACTTGGTCTGACTACHVGGGTATCTAATCC
CSTR1.1_48	589	Providencia sp.	Guo_AD_CSTR_Time_Series_1836314_654	Mesophilic single stage reactor, 1st biological repeat (CSTR1.1), day 48	Temporal Dynamics of Microbial Communities in Anaerobic Digestion: Influence of Temperature and Feedstock Composition on Reactor Performance and Stability.	2023-10-30T12:00:00	Cambridge, United Kingdom	52.2337	0.139999	Anaerobic digestion reactor	Continuously stirring tank reactor	Wastewater sludge	0.72	35.9	8.545	CSTR	14.7days	Food industry Quorn™ Fermentation wastewater	2mL	Qiagen DNeasy(R) Powersoil® Pro Kit Quick-Start Protocol May 2019	initial_denaturation=95degC_2.0min; denaturation=95degC_0.5min; primer_annealing=55degC_0.5min; elongation=72degC_0.5min; final_elongation=72degC_5.0min; hold=4degC	16S_V3-V4_Forward=ACACTGACGACATGGTTCTACACCTACGGGNGGCWGCAG; 16S_V3-V4_Reverse=TACGGTAGCAGAGACTTGGTCTGACTACHVGGGTATCTAATCC
CSTR1.1_48	44273	Lactococcus sp.	Guo_AD_CSTR_Time_Series_1836314_655	Mesophilic single stage reactor, 1st biological repeat (CSTR1.1), day 48	Temporal Dynamics of Microbial Communities in Anaerobic Digestion: Influence of Temperature and Feedstock Composition on Reactor Performance and Stability.	2023-10-30T12:00:00	Cambridge, United Kingdom	52.2337	0.139999	Anaerobic digestion reactor	Continuously stirring tank reactor	Wastewater sludge	0.72	35.9	8.545	CSTR	14.7days	Food industry Quorn™ Fermentation wastewater	2mL	Qiagen DNeasy(R) Powersoil® Pro Kit Quick-Start Protocol May 2019	initial_denaturation=95degC_2.0min; denaturation=95degC_0.5min; primer_annealing=55degC_0.5min; elongation=72degC_0.5min; final_elongation=72degC_5.0min; hold=4degC	16S_V3-V4_Forward=ACACTGACGACATGGTTCTACACCTACGGGNGGCWGCAG; 16S_V3-V4_Reverse=TACGGTAGCAGAGACTTGGTCTGACTACHVGGGTATCTAATCC
CSTR1.1_48	2164	Methanobacterium sp.	Guo_AD_CSTR_Time_Series_1836314_656	Mesophilic single stage reactor, 1st biological repeat (CSTR1.1), day 48	Temporal Dynamics of Microbial Communities in Anaerobic Digestion: Influence of Temperature and Feedstock Composition on Reactor Performance and Stability.	2023-10-30T12:00:00	Cambridge, United Kingdom	52.2337	0.139999	Anaerobic digestion reactor	Continuously stirring tank reactor	Wastewater sludge	0.72	35.9	8.545	CSTR	14.7days	Food industry Quorn™ Fermentation wastewater	2mL	Qiagen DNeasy(R) Powersoil® Pro Kit Quick-Start Protocol May 2019	initial_denaturation=95degC_2.0min; denaturation=95degC_0.5min; primer_annealing=55degC_0.5min; elongation=72degC_0.5min; final_elongation=72degC_5.0min; hold=4degC	16S_V3-V4_Forward=ACACTGACGACATGGTTCTACACCTACGGGNGGCWGCAG; 16S_V3-V4_Reverse=TACGGTAGCAGAGACTTGGTCTGACTACHVGGGTATCTAATCC
CSTR1.1_48	134375	Achromobacter sp.	Guo_AD_CSTR_Time_Series_1836314_657	Mesophilic single stage reactor, 1st biological repeat (CSTR1.1), day 48	Temporal Dynamics of Microbial Communities in Anaerobic Digestion: Influence of Temperature and Feedstock Composition on Reactor Performance and Stability.	2023-10-30T12:00:00	Cambridge, United Kingdom	52.2337	0.139999	Anaerobic digestion reactor	Continuously stirring tank reactor	Wastewater sludge	0.72	35.9	8.545	CSTR	14.7days	Food industry Quorn™ Fermentation wastewater	2mL	Qiagen DNeasy(R) Powersoil® Pro Kit Quick-Start Protocol May 2019	initial_denaturation=95degC_2.0min; denaturation=95degC_0.5min; primer_annealing=55degC_0.5min; elongation=72degC_0.5min; final_elongation=72degC_5.0min; hold=4degC	16S_V3-V4_Forward=ACACTGACGACATGGTTCTACACCTACGGGNGGCWGCAG; 16S_V3-V4_Reverse=TACGGTAGCAGAGACTTGGTCTGACTACHVGGGTATCTAATCC
CSTR1.1_48	2907146	Oligella sp.	Guo_AD_CSTR_Time_Series_1836314_658	Mesophilic single stage reactor, 1st biological repeat (CSTR1.1), day 48	Temporal Dynamics of Microbial Communities in Anaerobic Digestion: Influence of Temperature and Feedstock Composition on Reactor Performance and Stability.	2023-10-30T12:00:00	Cambridge, United Kingdom	52.2337	0.139999	Anaerobic digestion reactor	Continuously stirring tank reactor	Wastewater sludge	0.72	35.9	8.545	CSTR	14.7days	Food industry Quorn™ Fermentation wastewater	2mL	Qiagen DNeasy(R) Powersoil® Pro Kit Quick-Start Protocol May 2019	initial_denaturation=95degC_2.0min; denaturation=95degC_0.5min; primer_annealing=55degC_0.5min; elongation=72degC_0.5min; final_elongation=72degC_5.0min; hold=4degC	16S_V3-V4_Forward=ACACTGACGACATGGTTCTACACCTACGGGNGGCWGCAG; 16S_V3-V4_Reverse=TACGGTAGCAGAGACTTGGTCTGACTACHVGGGTATCTAATCC
CSTR1.1_48	1933889	Vagococcus sp.	Guo_AD_CSTR_Time_Series_1836314_659	Mesophilic single stage reactor, 1st biological repeat (CSTR1.1), day 48	Temporal Dynamics of Microbial Communities in Anaerobic Digestion: Influence of Temperature and Feedstock Composition on Reactor Performance and Stability.	2023-10-30T12:00:00	Cambridge, United Kingdom	52.2337	0.139999	Anaerobic digestion reactor	Continuously stirring tank reactor	Wastewater sludge	0.72	35.9	8.545	CSTR	14.7days	Food industry Quorn™ Fermentation wastewater	2mL	Qiagen DNeasy(R) Powersoil® Pro Kit Quick-Start Protocol May 2019	initial_denaturation=95degC_2.0min; denaturation=95degC_0.5min; primer_annealing=55degC_0.5min; elongation=72degC_0.5min; final_elongation=72degC_5.0min; hold=4degC	16S_V3-V4_Forward=ACACTGACGACATGGTTCTACACCTACGGGNGGCWGCAG; 16S_V3-V4_Reverse=TACGGTAGCAGAGACTTGGTCTGACTACHVGGGTATCTAATCC
CSTR1.1_48	1506	Clostridium sp.	Guo_AD_CSTR_Time_Series_1836314_660	Mesophilic single stage reactor, 1st biological repeat (CSTR1.1), day 48	Temporal Dynamics of Microbial Communities in Anaerobic Digestion: Influence of Temperature and Feedstock Composition on Reactor Performance and Stability.	2023-10-30T12:00:00	Cambridge, United Kingdom	52.2337	0.139999	Anaerobic digestion reactor	Continuously stirring tank reactor	Wastewater sludge	0.72	35.9	8.545	CSTR	14.7days	Food industry Quorn™ Fermentation wastewater	2mL	Qiagen DNeasy(R) Powersoil® Pro Kit Quick-Start Protocol May 2019	initial_denaturation=95degC_2.0min; denaturation=95degC_0.5min; primer_annealing=55degC_0.5min; elongation=72degC_0.5min; final_elongation=72degC_5.0min; hold=4degC	16S_V3-V4_Forward=ACACTGACGACATGGTTCTACACCTACGGGNGGCWGCAG; 16S_V3-V4_Reverse=TACGGTAGCAGAGACTTGGTCTGACTACHVGGGTATCTAATCC
CSTR1.1_48	34028	Comamonas sp.	Guo_AD_CSTR_Time_Series_1836314_661	Mesophilic single stage reactor, 1st biological repeat (CSTR1.1), day 48	Temporal Dynamics of Microbial Communities in Anaerobic Digestion: Influence of Temperature and Feedstock Composition on Reactor Performance and Stability.	2023-10-30T12:00:00	Cambridge, United Kingdom	52.2337	0.139999	Anaerobic digestion reactor	Continuously stirring tank reactor	Wastewater sludge	0.72	35.9	8.545	CSTR	14.7days	Food industry Quorn™ Fermentation wastewater	2mL	Qiagen DNeasy(R) Powersoil® Pro Kit Quick-Start Protocol May 2019	initial_denaturation=95degC_2.0min; denaturation=95degC_0.5min; primer_annealing=55degC_0.5min; elongation=72degC_0.5min; final_elongation=72degC_5.0min; hold=4degC	16S_V3-V4_Forward=ACACTGACGACATGGTTCTACACCTACGGGNGGCWGCAG; 16S_V3-V4_Reverse=TACGGTAGCAGAGACTTGGTCTGACTACHVGGGTATCTAATCC
CSTR1.1_48	440	Acetobacter sp.	Guo_AD_CSTR_Time_Series_1836314_662	Mesophilic single stage reactor, 1st biological repeat (CSTR1.1), day 48	Temporal Dynamics of Microbial Communities in Anaerobic Digestion: Influence of Temperature and Feedstock Composition on Reactor Performance and Stability.	2023-10-30T12:00:00	Cambridge, United Kingdom	52.2337	0.139999	Anaerobic digestion reactor	Continuously stirring tank reactor	Wastewater sludge	0.72	35.9	8.545	CSTR	14.7days	Food industry Quorn™ Fermentation wastewater	2mL	Qiagen DNeasy(R) Powersoil® Pro Kit Quick-Start Protocol May 2019	initial_denaturation=95degC_2.0min; denaturation=95degC_0.5min; primer_annealing=55degC_0.5min; elongation=72degC_0.5min; final_elongation=72degC_5.0min; hold=4degC	16S_V3-V4_Forward=ACACTGACGACATGGTTCTACACCTACGGGNGGCWGCAG; 16S_V3-V4_Reverse=TACGGTAGCAGAGACTTGGTCTGACTACHVGGGTATCTAATCC
CSTR1.1_48	1506	Clostridium sp.	Guo_AD_CSTR_Time_Series_1836314_663	Mesophilic single stage reactor, 1st biological repeat (CSTR1.1), day 48	Temporal Dynamics of Microbial Communities in Anaerobic Digestion: Influence of Temperature and Feedstock Composition on Reactor Performance and Stability.	2023-10-30T12:00:00	Cambridge, United Kingdom	52.2337	0.139999	Anaerobic digestion reactor	Continuously stirring tank reactor	Wastewater sludge	0.72	35.9	8.545	CSTR	14.7days	Food industry Quorn™ Fermentation wastewater	2mL	Qiagen DNeasy(R) Powersoil® Pro Kit Quick-Start Protocol May 2019	initial_denaturation=95degC_2.0min; denaturation=95degC_0.5min; primer_annealing=55degC_0.5min; elongation=72degC_0.5min; final_elongation=72degC_5.0min; hold=4degC	16S_V3-V4_Forward=ACACTGACGACATGGTTCTACACCTACGGGNGGCWGCAG; 16S_V3-V4_Reverse=TACGGTAGCAGAGACTTGGTCTGACTACHVGGGTATCTAATCC
CSTR1.1_48	35783	Enterococcus sp.	Guo_AD_CSTR_Time_Series_1836314_664	Mesophilic single stage reactor, 1st biological repeat (CSTR1.1), day 48	Temporal Dynamics of Microbial Communities in Anaerobic Digestion: Influence of Temperature and Feedstock Composition on Reactor Performance and Stability.	2023-10-30T12:00:00	Cambridge, United Kingdom	52.2337	0.139999	Anaerobic digestion reactor	Continuously stirring tank reactor	Wastewater sludge	0.72	35.9	8.545	CSTR	14.7days	Food industry Quorn™ Fermentation wastewater	2mL	Qiagen DNeasy(R) Powersoil® Pro Kit Quick-Start Protocol May 2019	initial_denaturation=95degC_2.0min; denaturation=95degC_0.5min; primer_annealing=55degC_0.5min; elongation=72degC_0.5min; final_elongation=72degC_5.0min; hold=4degC	16S_V3-V4_Forward=ACACTGACGACATGGTTCTACACCTACGGGNGGCWGCAG; 16S_V3-V4_Reverse=TACGGTAGCAGAGACTTGGTCTGACTACHVGGGTATCTAATCC
CSTR1.1_48	1872388	Advenella sp.	Guo_AD_CSTR_Time_Series_1836314_665	Mesophilic single stage reactor, 1st biological repeat (CSTR1.1), day 48	Temporal Dynamics of Microbial Communities in Anaerobic Digestion: Influence of Temperature and Feedstock Composition on Reactor Performance and Stability.	2023-10-30T12:00:00	Cambridge, United Kingdom	52.2337	0.139999	Anaerobic digestion reactor	Continuously stirring tank reactor	Wastewater sludge	0.72	35.9	8.545	CSTR	14.7days	Food industry Quorn™ Fermentation wastewater	2mL	Qiagen DNeasy(R) Powersoil® Pro Kit Quick-Start Protocol May 2019	initial_denaturation=95degC_2.0min; denaturation=95degC_0.5min; primer_annealing=55degC_0.5min; elongation=72degC_0.5min; final_elongation=72degC_5.0min; hold=4degC	16S_V3-V4_Forward=ACACTGACGACATGGTTCTACACCTACGGGNGGCWGCAG; 16S_V3-V4_Reverse=TACGGTAGCAGAGACTTGGTCTGACTACHVGGGTATCTAATCC
CSTR1.1_48	1872530	Anaerostipes sp.	Guo_AD_CSTR_Time_Series_1836314_666	Mesophilic single stage reactor, 1st biological repeat (CSTR1.1), day 48	Temporal Dynamics of Microbial Communities in Anaerobic Digestion: Influence of Temperature and Feedstock Composition on Reactor Performance and Stability.	2023-10-30T12:00:00	Cambridge, United Kingdom	52.2337	0.139999	Anaerobic digestion reactor	Continuously stirring tank reactor	Wastewater sludge	0.72	35.9	8.545	CSTR	14.7days	Food industry Quorn™ Fermentation wastewater	2mL	Qiagen DNeasy(R) Powersoil® Pro Kit Quick-Start Protocol May 2019	initial_denaturation=95degC_2.0min; denaturation=95degC_0.5min; primer_annealing=55degC_0.5min; elongation=72degC_0.5min; final_elongation=72degC_5.0min; hold=4degC	16S_V3-V4_Forward=ACACTGACGACATGGTTCTACACCTACGGGNGGCWGCAG; 16S_V3-V4_Reverse=TACGGTAGCAGAGACTTGGTCTGACTACHVGGGTATCTAATCC
CSTR1.1_48	341027	Sphingobacterium sp.	Guo_AD_CSTR_Time_Series_1836314_667	Mesophilic single stage reactor, 1st biological repeat (CSTR1.1), day 48	Temporal Dynamics of Microbial Communities in Anaerobic Digestion: Influence of Temperature and Feedstock Composition on Reactor Performance and Stability.	2023-10-30T12:00:00	Cambridge, United Kingdom	52.2337	0.139999	Anaerobic digestion reactor	Continuously stirring tank reactor	Wastewater sludge	0.72	35.9	8.545	CSTR	14.7days	Food industry Quorn™ Fermentation wastewater	2mL	Qiagen DNeasy(R) Powersoil® Pro Kit Quick-Start Protocol May 2019	initial_denaturation=95degC_2.0min; denaturation=95degC_0.5min; primer_annealing=55degC_0.5min; elongation=72degC_0.5min; final_elongation=72degC_5.0min; hold=4degC	16S_V3-V4_Forward=ACACTGACGACATGGTTCTACACCTACGGGNGGCWGCAG; 16S_V3-V4_Reverse=TACGGTAGCAGAGACTTGGTCTGACTACHVGGGTATCTAATCC
CSTR1.1_48	306	Pseudomonas sp.	Guo_AD_CSTR_Time_Series_1836314_668	Mesophilic single stage reactor, 1st biological repeat (CSTR1.1), day 48	Temporal Dynamics of Microbial Communities in Anaerobic Digestion: Influence of Temperature and Feedstock Composition on Reactor Performance and Stability.	2023-10-30T12:00:00	Cambridge, United Kingdom	52.2337	0.139999	Anaerobic digestion reactor	Continuously stirring tank reactor	Wastewater sludge	0.72	35.9	8.545	CSTR	14.7days	Food industry Quorn™ Fermentation wastewater	2mL	Qiagen DNeasy(R) Powersoil® Pro Kit Quick-Start Protocol May 2019	initial_denaturation=95degC_2.0min; denaturation=95degC_0.5min; primer_annealing=55degC_0.5min; elongation=72degC_0.5min; final_elongation=72degC_5.0min; hold=4degC	16S_V3-V4_Forward=ACACTGACGACATGGTTCTACACCTACGGGNGGCWGCAG; 16S_V3-V4_Reverse=TACGGTAGCAGAGACTTGGTCTGACTACHVGGGTATCTAATCC
CSTR1.1_48	29523	Bacteroides sp.	Guo_AD_CSTR_Time_Series_1836314_669	Mesophilic single stage reactor, 1st biological repeat (CSTR1.1), day 48	Temporal Dynamics of Microbial Communities in Anaerobic Digestion: Influence of Temperature and Feedstock Composition on Reactor Performance and Stability.	2023-10-30T12:00:00	Cambridge, United Kingdom	52.2337	0.139999	Anaerobic digestion reactor	Continuously stirring tank reactor	Wastewater sludge	0.72	35.9	8.545	CSTR	14.7days	Food industry Quorn™ Fermentation wastewater	2mL	Qiagen DNeasy(R) Powersoil® Pro Kit Quick-Start Protocol May 2019	initial_denaturation=95degC_2.0min; denaturation=95degC_0.5min; primer_annealing=55degC_0.5min; elongation=72degC_0.5min; final_elongation=72degC_5.0min; hold=4degC	16S_V3-V4_Forward=ACACTGACGACATGGTTCTACACCTACGGGNGGCWGCAG; 16S_V3-V4_Reverse=TACGGTAGCAGAGACTTGGTCTGACTACHVGGGTATCTAATCC
CSTR1.1_48	1872629	Arcobacter sp.	Guo_AD_CSTR_Time_Series_1836314_670	Mesophilic single stage reactor, 1st biological repeat (CSTR1.1), day 48	Temporal Dynamics of Microbial Communities in Anaerobic Digestion: Influence of Temperature and Feedstock Composition on Reactor Performance and Stability.	2023-10-30T12:00:00	Cambridge, United Kingdom	52.2337	0.139999	Anaerobic digestion reactor	Continuously stirring tank reactor	Wastewater sludge	0.72	35.9	8.545	CSTR	14.7days	Food industry Quorn™ Fermentation wastewater	2mL	Qiagen DNeasy(R) Powersoil® Pro Kit Quick-Start Protocol May 2019	initial_denaturation=95degC_2.0min; denaturation=95degC_0.5min; primer_annealing=55degC_0.5min; elongation=72degC_0.5min; final_elongation=72degC_5.0min; hold=4degC	16S_V3-V4_Forward=ACACTGACGACATGGTTCTACACCTACGGGNGGCWGCAG; 16S_V3-V4_Reverse=TACGGTAGCAGAGACTTGGTCTGACTACHVGGGTATCTAATCC
CSTR1.1_48	1506	Clostridium sp.	Guo_AD_CSTR_Time_Series_1836314_671	Mesophilic single stage reactor, 1st biological repeat (CSTR1.1), day 48	Temporal Dynamics of Microbial Communities in Anaerobic Digestion: Influence of Temperature and Feedstock Composition on Reactor Performance and Stability.	2023-10-30T12:00:00	Cambridge, United Kingdom	52.2337	0.139999	Anaerobic digestion reactor	Continuously stirring tank reactor	Wastewater sludge	0.72	35.9	8.545	CSTR	14.7days	Food industry Quorn™ Fermentation wastewater	2mL	Qiagen DNeasy(R) Powersoil® Pro Kit Quick-Start Protocol May 2019	initial_denaturation=95degC_2.0min; denaturation=95degC_0.5min; primer_annealing=55degC_0.5min; elongation=72degC_0.5min; final_elongation=72degC_5.0min; hold=4degC	16S_V3-V4_Forward=ACACTGACGACATGGTTCTACACCTACGGGNGGCWGCAG; 16S_V3-V4_Reverse=TACGGTAGCAGAGACTTGGTCTGACTACHVGGGTATCTAATCC
CSTR1.1_48	1926877	Proteiniphilum sp.	Guo_AD_CSTR_Time_Series_1836314_672	Mesophilic single stage reactor, 1st biological repeat (CSTR1.1), day 48	Temporal Dynamics of Microbial Communities in Anaerobic Digestion: Influence of Temperature and Feedstock Composition on Reactor Performance and Stability.	2023-10-30T12:00:00	Cambridge, United Kingdom	52.2337	0.139999	Anaerobic digestion reactor	Continuously stirring tank reactor	Wastewater sludge	0.72	35.9	8.545	CSTR	14.7days	Food industry Quorn™ Fermentation wastewater	2mL	Qiagen DNeasy(R) Powersoil® Pro Kit Quick-Start Protocol May 2019	initial_denaturation=95degC_2.0min; denaturation=95degC_0.5min; primer_annealing=55degC_0.5min; elongation=72degC_0.5min; final_elongation=72degC_5.0min; hold=4degC	16S_V3-V4_Forward=ACACTGACGACATGGTTCTACACCTACGGGNGGCWGCAG; 16S_V3-V4_Reverse=TACGGTAGCAGAGACTTGGTCTGACTACHVGGGTATCTAATCC
CSTR1.1_48	2109264	Methanomassiliicoccus sp.	Guo_AD_CSTR_Time_Series_1836314_673	Mesophilic single stage reactor, 1st biological repeat (CSTR1.1), day 48	Temporal Dynamics of Microbial Communities in Anaerobic Digestion: Influence of Temperature and Feedstock Composition on Reactor Performance and Stability.	2023-10-30T12:00:00	Cambridge, United Kingdom	52.2337	0.139999	Anaerobic digestion reactor	Continuously stirring tank reactor	Wastewater sludge	0.72	35.9	8.545	CSTR	14.7days	Food industry Quorn™ Fermentation wastewater	2mL	Qiagen DNeasy(R) Powersoil® Pro Kit Quick-Start Protocol May 2019	initial_denaturation=95degC_2.0min; denaturation=95degC_0.5min; primer_annealing=55degC_0.5min; elongation=72degC_0.5min; final_elongation=72degC_5.0min; hold=4degC	16S_V3-V4_Forward=ACACTGACGACATGGTTCTACACCTACGGGNGGCWGCAG; 16S_V3-V4_Reverse=TACGGTAGCAGAGACTTGGTCTGACTACHVGGGTATCTAATCC
CSTR1.1_48	52017	Desulfomicrobium sp.	Guo_AD_CSTR_Time_Series_1836314_674	Mesophilic single stage reactor, 1st biological repeat (CSTR1.1), day 48	Temporal Dynamics of Microbial Communities in Anaerobic Digestion: Influence of Temperature and Feedstock Composition on Reactor Performance and Stability.	2023-10-30T12:00:00	Cambridge, United Kingdom	52.2337	0.139999	Anaerobic digestion reactor	Continuously stirring tank reactor	Wastewater sludge	0.72	35.9	8.545	CSTR	14.7days	Food industry Quorn™ Fermentation wastewater	2mL	Qiagen DNeasy(R) Powersoil® Pro Kit Quick-Start Protocol May 2019	initial_denaturation=95degC_2.0min; denaturation=95degC_0.5min; primer_annealing=55degC_0.5min; elongation=72degC_0.5min; final_elongation=72degC_5.0min; hold=4degC	16S_V3-V4_Forward=ACACTGACGACATGGTTCTACACCTACGGGNGGCWGCAG; 16S_V3-V4_Reverse=TACGGTAGCAGAGACTTGGTCTGACTACHVGGGTATCTAATCC
CSTR1.1_48	1871086	Brevundimonas sp.	Guo_AD_CSTR_Time_Series_1836314_675	Mesophilic single stage reactor, 1st biological repeat (CSTR1.1), day 48	Temporal Dynamics of Microbial Communities in Anaerobic Digestion: Influence of Temperature and Feedstock Composition on Reactor Performance and Stability.	2023-10-30T12:00:00	Cambridge, United Kingdom	52.2337	0.139999	Anaerobic digestion reactor	Continuously stirring tank reactor	Wastewater sludge	0.72	35.9	8.545	CSTR	14.7days	Food industry Quorn™ Fermentation wastewater	2mL	Qiagen DNeasy(R) Powersoil® Pro Kit Quick-Start Protocol May 2019	initial_denaturation=95degC_2.0min; denaturation=95degC_0.5min; primer_annealing=55degC_0.5min; elongation=72degC_0.5min; final_elongation=72degC_5.0min; hold=4degC	16S_V3-V4_Forward=ACACTGACGACATGGTTCTACACCTACGGGNGGCWGCAG; 16S_V3-V4_Reverse=TACGGTAGCAGAGACTTGGTCTGACTACHVGGGTATCTAATCC
CSTR1.1_48	1649290	Ercella sp.	Guo_AD_CSTR_Time_Series_1836314_676	Mesophilic single stage reactor, 1st biological repeat (CSTR1.1), day 48	Temporal Dynamics of Microbial Communities in Anaerobic Digestion: Influence of Temperature and Feedstock Composition on Reactor Performance and Stability.	2023-10-30T12:00:00	Cambridge, United Kingdom	52.2337	0.139999	Anaerobic digestion reactor	Continuously stirring tank reactor	Wastewater sludge	0.72	35.9	8.545	CSTR	14.7days	Food industry Quorn™ Fermentation wastewater	2mL	Qiagen DNeasy(R) Powersoil® Pro Kit Quick-Start Protocol May 2019	initial_denaturation=95degC_2.0min; denaturation=95degC_0.5min; primer_annealing=55degC_0.5min; elongation=72degC_0.5min; final_elongation=72degC_5.0min; hold=4degC	16S_V3-V4_Forward=ACACTGACGACATGGTTCTACACCTACGGGNGGCWGCAG; 16S_V3-V4_Reverse=TACGGTAGCAGAGACTTGGTCTGACTACHVGGGTATCTAATCC
CSTR1.1_48	1958931	SporolactoBacillus sp.	Guo_AD_CSTR_Time_Series_1836314_677	Mesophilic single stage reactor, 1st biological repeat (CSTR1.1), day 48	Temporal Dynamics of Microbial Communities in Anaerobic Digestion: Influence of Temperature and Feedstock Composition on Reactor Performance and Stability.	2023-10-30T12:00:00	Cambridge, United Kingdom	52.2337	0.139999	Anaerobic digestion reactor	Continuously stirring tank reactor	Wastewater sludge	0.72	35.9	8.545	CSTR	14.7days	Food industry Quorn™ Fermentation wastewater	2mL	Qiagen DNeasy(R) Powersoil® Pro Kit Quick-Start Protocol May 2019	initial_denaturation=95degC_2.0min; denaturation=95degC_0.5min; primer_annealing=55degC_0.5min; elongation=72degC_0.5min; final_elongation=72degC_5.0min; hold=4degC	16S_V3-V4_Forward=ACACTGACGACATGGTTCTACACCTACGGGNGGCWGCAG; 16S_V3-V4_Reverse=TACGGTAGCAGAGACTTGGTCTGACTACHVGGGTATCTAATCC
CSTR1.1_48	1965305	Terrisporobacter sp.	Guo_AD_CSTR_Time_Series_1836314_678	Mesophilic single stage reactor, 1st biological repeat (CSTR1.1), day 48	Temporal Dynamics of Microbial Communities in Anaerobic Digestion: Influence of Temperature and Feedstock Composition on Reactor Performance and Stability.	2023-10-30T12:00:00	Cambridge, United Kingdom	52.2337	0.139999	Anaerobic digestion reactor	Continuously stirring tank reactor	Wastewater sludge	0.72	35.9	8.545	CSTR	14.7days	Food industry Quorn™ Fermentation wastewater	2mL	Qiagen DNeasy(R) Powersoil® Pro Kit Quick-Start Protocol May 2019	initial_denaturation=95degC_2.0min; denaturation=95degC_0.5min; primer_annealing=55degC_0.5min; elongation=72degC_0.5min; final_elongation=72degC_5.0min; hold=4degC	16S_V3-V4_Forward=ACACTGACGACATGGTTCTACACCTACGGGNGGCWGCAG; 16S_V3-V4_Reverse=TACGGTAGCAGAGACTTGGTCTGACTACHVGGGTATCTAATCC
CSTR1.1_48	1871047	Chryseobacterium sp.	Guo_AD_CSTR_Time_Series_1836314_679	Mesophilic single stage reactor, 1st biological repeat (CSTR1.1), day 48	Temporal Dynamics of Microbial Communities in Anaerobic Digestion: Influence of Temperature and Feedstock Composition on Reactor Performance and Stability.	2023-10-30T12:00:00	Cambridge, United Kingdom	52.2337	0.139999	Anaerobic digestion reactor	Continuously stirring tank reactor	Wastewater sludge	0.72	35.9	8.545	CSTR	14.7days	Food industry Quorn™ Fermentation wastewater	2mL	Qiagen DNeasy(R) Powersoil® Pro Kit Quick-Start Protocol May 2019	initial_denaturation=95degC_2.0min; denaturation=95degC_0.5min; primer_annealing=55degC_0.5min; elongation=72degC_0.5min; final_elongation=72degC_5.0min; hold=4degC	16S_V3-V4_Forward=ACACTGACGACATGGTTCTACACCTACGGGNGGCWGCAG; 16S_V3-V4_Reverse=TACGGTAGCAGAGACTTGGTCTGACTACHVGGGTATCTAATCC
CSTR1.1_48	1874736	Myroides sp.	Guo_AD_CSTR_Time_Series_1836314_680	Mesophilic single stage reactor, 1st biological repeat (CSTR1.1), day 48	Temporal Dynamics of Microbial Communities in Anaerobic Digestion: Influence of Temperature and Feedstock Composition on Reactor Performance and Stability.	2023-10-30T12:00:00	Cambridge, United Kingdom	52.2337	0.139999	Anaerobic digestion reactor	Continuously stirring tank reactor	Wastewater sludge	0.72	35.9	8.545	CSTR	14.7days	Food industry Quorn™ Fermentation wastewater	2mL	Qiagen DNeasy(R) Powersoil® Pro Kit Quick-Start Protocol May 2019	initial_denaturation=95degC_2.0min; denaturation=95degC_0.5min; primer_annealing=55degC_0.5min; elongation=72degC_0.5min; final_elongation=72degC_5.0min; hold=4degC	16S_V3-V4_Forward=ACACTGACGACATGGTTCTACACCTACGGGNGGCWGCAG; 16S_V3-V4_Reverse=TACGGTAGCAGAGACTTGGTCTGACTACHVGGGTATCTAATCC
CSTR1.1_48	84139	Gordonia sp.	Guo_AD_CSTR_Time_Series_1836314_681	Mesophilic single stage reactor, 1st biological repeat (CSTR1.1), day 48	Temporal Dynamics of Microbial Communities in Anaerobic Digestion: Influence of Temperature and Feedstock Composition on Reactor Performance and Stability.	2023-10-30T12:00:00	Cambridge, United Kingdom	52.2337	0.139999	Anaerobic digestion reactor	Continuously stirring tank reactor	Wastewater sludge	0.72	35.9	8.545	CSTR	14.7days	Food industry Quorn™ Fermentation wastewater	2mL	Qiagen DNeasy(R) Powersoil® Pro Kit Quick-Start Protocol May 2019	initial_denaturation=95degC_2.0min; denaturation=95degC_0.5min; primer_annealing=55degC_0.5min; elongation=72degC_0.5min; final_elongation=72degC_5.0min; hold=4degC	16S_V3-V4_Forward=ACACTGACGACATGGTTCTACACCTACGGGNGGCWGCAG; 16S_V3-V4_Reverse=TACGGTAGCAGAGACTTGGTCTGACTACHVGGGTATCTAATCC
CSTR1.1_48	1965302	Romboutsia sp.	Guo_AD_CSTR_Time_Series_1836314_682	Mesophilic single stage reactor, 1st biological repeat (CSTR1.1), day 48	Temporal Dynamics of Microbial Communities in Anaerobic Digestion: Influence of Temperature and Feedstock Composition on Reactor Performance and Stability.	2023-10-30T12:00:00	Cambridge, United Kingdom	52.2337	0.139999	Anaerobic digestion reactor	Continuously stirring tank reactor	Wastewater sludge	0.72	35.9	8.545	CSTR	14.7days	Food industry Quorn™ Fermentation wastewater	2mL	Qiagen DNeasy(R) Powersoil® Pro Kit Quick-Start Protocol May 2019	initial_denaturation=95degC_2.0min; denaturation=95degC_0.5min; primer_annealing=55degC_0.5min; elongation=72degC_0.5min; final_elongation=72degC_5.0min; hold=4degC	16S_V3-V4_Forward=ACACTGACGACATGGTTCTACACCTACGGGNGGCWGCAG; 16S_V3-V4_Reverse=TACGGTAGCAGAGACTTGGTCTGACTACHVGGGTATCTAATCC
CSTR1.1_48	1955812	Castellaniella sp.	Guo_AD_CSTR_Time_Series_1836314_683	Mesophilic single stage reactor, 1st biological repeat (CSTR1.1), day 48	Temporal Dynamics of Microbial Communities in Anaerobic Digestion: Influence of Temperature and Feedstock Composition on Reactor Performance and Stability.	2023-10-30T12:00:00	Cambridge, United Kingdom	52.2337	0.139999	Anaerobic digestion reactor	Continuously stirring tank reactor	Wastewater sludge	0.72	35.9	8.545	CSTR	14.7days	Food industry Quorn™ Fermentation wastewater	2mL	Qiagen DNeasy(R) Powersoil® Pro Kit Quick-Start Protocol May 2019	initial_denaturation=95degC_2.0min; denaturation=95degC_0.5min; primer_annealing=55degC_0.5min; elongation=72degC_0.5min; final_elongation=72degC_5.0min; hold=4degC	16S_V3-V4_Forward=ACACTGACGACATGGTTCTACACCTACGGGNGGCWGCAG; 16S_V3-V4_Reverse=TACGGTAGCAGAGACTTGGTCTGACTACHVGGGTATCTAATCC
CSTR1.1_48	1965313	Paenochrobactrum sp.	Guo_AD_CSTR_Time_Series_1836314_684	Mesophilic single stage reactor, 1st biological repeat (CSTR1.1), day 48	Temporal Dynamics of Microbial Communities in Anaerobic Digestion: Influence of Temperature and Feedstock Composition on Reactor Performance and Stability.	2023-10-30T12:00:00	Cambridge, United Kingdom	52.2337	0.139999	Anaerobic digestion reactor	Continuously stirring tank reactor	Wastewater sludge	0.72	35.9	8.545	CSTR	14.7days	Food industry Quorn™ Fermentation wastewater	2mL	Qiagen DNeasy(R) Powersoil® Pro Kit Quick-Start Protocol May 2019	initial_denaturation=95degC_2.0min; denaturation=95degC_0.5min; primer_annealing=55degC_0.5min; elongation=72degC_0.5min; final_elongation=72degC_5.0min; hold=4degC	16S_V3-V4_Forward=ACACTGACGACATGGTTCTACACCTACGGGNGGCWGCAG; 16S_V3-V4_Reverse=TACGGTAGCAGAGACTTGGTCTGACTACHVGGGTATCTAATCC
CSTR1.1_48	56811	Psychrobacter sp.	Guo_AD_CSTR_Time_Series_1836314_685	Mesophilic single stage reactor, 1st biological repeat (CSTR1.1), day 48	Temporal Dynamics of Microbial Communities in Anaerobic Digestion: Influence of Temperature and Feedstock Composition on Reactor Performance and Stability.	2023-10-30T12:00:00	Cambridge, United Kingdom	52.2337	0.139999	Anaerobic digestion reactor	Continuously stirring tank reactor	Wastewater sludge	0.72	35.9	8.545	CSTR	14.7days	Food industry Quorn™ Fermentation wastewater	2mL	Qiagen DNeasy(R) Powersoil® Pro Kit Quick-Start Protocol May 2019	initial_denaturation=95degC_2.0min; denaturation=95degC_0.5min; primer_annealing=55degC_0.5min; elongation=72degC_0.5min; final_elongation=72degC_5.0min; hold=4degC	16S_V3-V4_Forward=ACACTGACGACATGGTTCTACACCTACGGGNGGCWGCAG; 16S_V3-V4_Reverse=TACGGTAGCAGAGACTTGGTCTGACTACHVGGGTATCTAATCC
CSTR1.1_48	41274	Tissierella sp.	Guo_AD_CSTR_Time_Series_1836314_686	Mesophilic single stage reactor, 1st biological repeat (CSTR1.1), day 48	Temporal Dynamics of Microbial Communities in Anaerobic Digestion: Influence of Temperature and Feedstock Composition on Reactor Performance and Stability.	2023-10-30T12:00:00	Cambridge, United Kingdom	52.2337	0.139999	Anaerobic digestion reactor	Continuously stirring tank reactor	Wastewater sludge	0.72	35.9	8.545	CSTR	14.7days	Food industry Quorn™ Fermentation wastewater	2mL	Qiagen DNeasy(R) Powersoil® Pro Kit Quick-Start Protocol May 2019	initial_denaturation=95degC_2.0min; denaturation=95degC_0.5min; primer_annealing=55degC_0.5min; elongation=72degC_0.5min; final_elongation=72degC_5.0min; hold=4degC	16S_V3-V4_Forward=ACACTGACGACATGGTTCTACACCTACGGGNGGCWGCAG; 16S_V3-V4_Reverse=TACGGTAGCAGAGACTTGGTCTGACTACHVGGGTATCTAATCC
CSTR1.1_48	1929886	Eggerthella sp.	Guo_AD_CSTR_Time_Series_1836314_687	Mesophilic single stage reactor, 1st biological repeat (CSTR1.1), day 48	Temporal Dynamics of Microbial Communities in Anaerobic Digestion: Influence of Temperature and Feedstock Composition on Reactor Performance and Stability.	2023-10-30T12:00:00	Cambridge, United Kingdom	52.2337	0.139999	Anaerobic digestion reactor	Continuously stirring tank reactor	Wastewater sludge	0.72	35.9	8.545	CSTR	14.7days	Food industry Quorn™ Fermentation wastewater	2mL	Qiagen DNeasy(R) Powersoil® Pro Kit Quick-Start Protocol May 2019	initial_denaturation=95degC_2.0min; denaturation=95degC_0.5min; primer_annealing=55degC_0.5min; elongation=72degC_0.5min; final_elongation=72degC_5.0min; hold=4degC	16S_V3-V4_Forward=ACACTGACGACATGGTTCTACACCTACGGGNGGCWGCAG; 16S_V3-V4_Reverse=TACGGTAGCAGAGACTTGGTCTGACTACHVGGGTATCTAATCC
CSTR1.1_48	1667	Arthrobacter sp.	Guo_AD_CSTR_Time_Series_1836314_688	Mesophilic single stage reactor, 1st biological repeat (CSTR1.1), day 48	Temporal Dynamics of Microbial Communities in Anaerobic Digestion: Influence of Temperature and Feedstock Composition on Reactor Performance and Stability.	2023-10-30T12:00:00	Cambridge, United Kingdom	52.2337	0.139999	Anaerobic digestion reactor	Continuously stirring tank reactor	Wastewater sludge	0.72	35.9	8.545	CSTR	14.7days	Food industry Quorn™ Fermentation wastewater	2mL	Qiagen DNeasy(R) Powersoil® Pro Kit Quick-Start Protocol May 2019	initial_denaturation=95degC_2.0min; denaturation=95degC_0.5min; primer_annealing=55degC_0.5min; elongation=72degC_0.5min; final_elongation=72degC_5.0min; hold=4degC	16S_V3-V4_Forward=ACACTGACGACATGGTTCTACACCTACGGGNGGCWGCAG; 16S_V3-V4_Reverse=TACGGTAGCAGAGACTTGGTCTGACTACHVGGGTATCTAATCC
CSTR1.1_48	2049042	Turicibacter sp.	Guo_AD_CSTR_Time_Series_1836314_689	Mesophilic single stage reactor, 1st biological repeat (CSTR1.1), day 48	Temporal Dynamics of Microbial Communities in Anaerobic Digestion: Influence of Temperature and Feedstock Composition on Reactor Performance and Stability.	2023-10-30T12:00:00	Cambridge, United Kingdom	52.2337	0.139999	Anaerobic digestion reactor	Continuously stirring tank reactor	Wastewater sludge	0.72	35.9	8.545	CSTR	14.7days	Food industry Quorn™ Fermentation wastewater	2mL	Qiagen DNeasy(R) Powersoil® Pro Kit Quick-Start Protocol May 2019	initial_denaturation=95degC_2.0min; denaturation=95degC_0.5min; primer_annealing=55degC_0.5min; elongation=72degC_0.5min; final_elongation=72degC_5.0min; hold=4degC	16S_V3-V4_Forward=ACACTGACGACATGGTTCTACACCTACGGGNGGCWGCAG; 16S_V3-V4_Reverse=TACGGTAGCAGAGACTTGGTCTGACTACHVGGGTATCTAATCC
CSTR1.1_48	2020873	Thiopseudomonas sp.	Guo_AD_CSTR_Time_Series_1836314_690	Mesophilic single stage reactor, 1st biological repeat (CSTR1.1), day 48	Temporal Dynamics of Microbial Communities in Anaerobic Digestion: Influence of Temperature and Feedstock Composition on Reactor Performance and Stability.	2023-10-30T12:00:00	Cambridge, United Kingdom	52.2337	0.139999	Anaerobic digestion reactor	Continuously stirring tank reactor	Wastewater sludge	0.72	35.9	8.545	CSTR	14.7days	Food industry Quorn™ Fermentation wastewater	2mL	Qiagen DNeasy(R) Powersoil® Pro Kit Quick-Start Protocol May 2019	initial_denaturation=95degC_2.0min; denaturation=95degC_0.5min; primer_annealing=55degC_0.5min; elongation=72degC_0.5min; final_elongation=72degC_5.0min; hold=4degC	16S_V3-V4_Forward=ACACTGACGACATGGTTCTACACCTACGGGNGGCWGCAG; 16S_V3-V4_Reverse=TACGGTAGCAGAGACTTGGTCTGACTACHVGGGTATCTAATCC
CSTR1.1_48	1898440	Leucobacter sp.	Guo_AD_CSTR_Time_Series_1836314_691	Mesophilic single stage reactor, 1st biological repeat (CSTR1.1), day 48	Temporal Dynamics of Microbial Communities in Anaerobic Digestion: Influence of Temperature and Feedstock Composition on Reactor Performance and Stability.	2023-10-30T12:00:00	Cambridge, United Kingdom	52.2337	0.139999	Anaerobic digestion reactor	Continuously stirring tank reactor	Wastewater sludge	0.72	35.9	8.545	CSTR	14.7days	Food industry Quorn™ Fermentation wastewater	2mL	Qiagen DNeasy(R) Powersoil® Pro Kit Quick-Start Protocol May 2019	initial_denaturation=95degC_2.0min; denaturation=95degC_0.5min; primer_annealing=55degC_0.5min; elongation=72degC_0.5min; final_elongation=72degC_5.0min; hold=4degC	16S_V3-V4_Forward=ACACTGACGACATGGTTCTACACCTACGGGNGGCWGCAG; 16S_V3-V4_Reverse=TACGGTAGCAGAGACTTGGTCTGACTACHVGGGTATCTAATCC
CSTR1.1_52	90426	Methanothrix sp.	Guo_AD_CSTR_Time_Series_1836314_692	Mesophilic single stage reactor, 1st biological repeat (CSTR1.1), day 52	Temporal Dynamics of Microbial Communities in Anaerobic Digestion: Influence of Temperature and Feedstock Composition on Reactor Performance and Stability.	2023-11-03T12:00:00	Cambridge, United Kingdom	52.2337	0.139999	Anaerobic digestion reactor	Continuously stirring tank reactor	Wastewater sludge	0.58	36.4	8.41	CSTR	14.7days	Food industry Quorn™ Fermentation wastewater	2mL	Qiagen DNeasy(R) Powersoil® Pro Kit Quick-Start Protocol May 2019	initial_denaturation=95degC_2.0min; denaturation=95degC_0.5min; primer_annealing=55degC_0.5min; elongation=72degC_0.5min; final_elongation=72degC_5.0min; hold=4degC	16S_V3-V4_Forward=ACACTGACGACATGGTTCTACACCTACGGGNGGCWGCAG; 16S_V3-V4_Reverse=TACGGTAGCAGAGACTTGGTCTGACTACHVGGGTATCTAATCC
CSTR1.1_52	1872491	Aminobacterium sp.	Guo_AD_CSTR_Time_Series_1836314_693	Mesophilic single stage reactor, 1st biological repeat (CSTR1.1), day 52	Temporal Dynamics of Microbial Communities in Anaerobic Digestion: Influence of Temperature and Feedstock Composition on Reactor Performance and Stability.	2023-11-03T12:00:00	Cambridge, United Kingdom	52.2337	0.139999	Anaerobic digestion reactor	Continuously stirring tank reactor	Wastewater sludge	0.58	36.4	8.41	CSTR	14.7days	Food industry Quorn™ Fermentation wastewater	2mL	Qiagen DNeasy(R) Powersoil® Pro Kit Quick-Start Protocol May 2019	initial_denaturation=95degC_2.0min; denaturation=95degC_0.5min; primer_annealing=55degC_0.5min; elongation=72degC_0.5min; final_elongation=72degC_5.0min; hold=4degC	16S_V3-V4_Forward=ACACTGACGACATGGTTCTACACCTACGGGNGGCWGCAG; 16S_V3-V4_Reverse=TACGGTAGCAGAGACTTGGTCTGACTACHVGGGTATCTAATCC
CSTR1.1_52	1872099	Acetomicrobium sp.	Guo_AD_CSTR_Time_Series_1836314_694	Mesophilic single stage reactor, 1st biological repeat (CSTR1.1), day 52	Temporal Dynamics of Microbial Communities in Anaerobic Digestion: Influence of Temperature and Feedstock Composition on Reactor Performance and Stability.	2023-11-03T12:00:00	Cambridge, United Kingdom	52.2337	0.139999	Anaerobic digestion reactor	Continuously stirring tank reactor	Wastewater sludge	0.58	36.4	8.41	CSTR	14.7days	Food industry Quorn™ Fermentation wastewater	2mL	Qiagen DNeasy(R) Powersoil® Pro Kit Quick-Start Protocol May 2019	initial_denaturation=95degC_2.0min; denaturation=95degC_0.5min; primer_annealing=55degC_0.5min; elongation=72degC_0.5min; final_elongation=72degC_5.0min; hold=4degC	16S_V3-V4_Forward=ACACTGACGACATGGTTCTACACCTACGGGNGGCWGCAG; 16S_V3-V4_Reverse=TACGGTAGCAGAGACTTGGTCTGACTACHVGGGTATCTAATCC
CSTR1.1_52	1506	Clostridium sp.	Guo_AD_CSTR_Time_Series_1836314_695	Mesophilic single stage reactor, 1st biological repeat (CSTR1.1), day 52	Temporal Dynamics of Microbial Communities in Anaerobic Digestion: Influence of Temperature and Feedstock Composition on Reactor Performance and Stability.	2023-11-03T12:00:00	Cambridge, United Kingdom	52.2337	0.139999	Anaerobic digestion reactor	Continuously stirring tank reactor	Wastewater sludge	0.58	36.4	8.41	CSTR	14.7days	Food industry Quorn™ Fermentation wastewater	2mL	Qiagen DNeasy(R) Powersoil® Pro Kit Quick-Start Protocol May 2019	initial_denaturation=95degC_2.0min; denaturation=95degC_0.5min; primer_annealing=55degC_0.5min; elongation=72degC_0.5min; final_elongation=72degC_5.0min; hold=4degC	16S_V3-V4_Forward=ACACTGACGACATGGTTCTACACCTACGGGNGGCWGCAG; 16S_V3-V4_Reverse=TACGGTAGCAGAGACTTGGTCTGACTACHVGGGTATCTAATCC
CSTR1.1_52	2053627	Syntrophomonas sp.	Guo_AD_CSTR_Time_Series_1836314_696	Mesophilic single stage reactor, 1st biological repeat (CSTR1.1), day 52	Temporal Dynamics of Microbial Communities in Anaerobic Digestion: Influence of Temperature and Feedstock Composition on Reactor Performance and Stability.	2023-11-03T12:00:00	Cambridge, United Kingdom	52.2337	0.139999	Anaerobic digestion reactor	Continuously stirring tank reactor	Wastewater sludge	0.58	36.4	8.41	CSTR	14.7days	Food industry Quorn™ Fermentation wastewater	2mL	Qiagen DNeasy(R) Powersoil® Pro Kit Quick-Start Protocol May 2019	initial_denaturation=95degC_2.0min; denaturation=95degC_0.5min; primer_annealing=55degC_0.5min; elongation=72degC_0.5min; final_elongation=72degC_5.0min; hold=4degC	16S_V3-V4_Forward=ACACTGACGACATGGTTCTACACCTACGGGNGGCWGCAG; 16S_V3-V4_Reverse=TACGGTAGCAGAGACTTGGTCTGACTACHVGGGTATCTAATCC
CSTR1.1_52	2023866	Petrimonas sp.	Guo_AD_CSTR_Time_Series_1836314_697	Mesophilic single stage reactor, 1st biological repeat (CSTR1.1), day 52	Temporal Dynamics of Microbial Communities in Anaerobic Digestion: Influence of Temperature and Feedstock Composition on Reactor Performance and Stability.	2023-11-03T12:00:00	Cambridge, United Kingdom	52.2337	0.139999	Anaerobic digestion reactor	Continuously stirring tank reactor	Wastewater sludge	0.58	36.4	8.41	CSTR	14.7days	Food industry Quorn™ Fermentation wastewater	2mL	Qiagen DNeasy(R) Powersoil® Pro Kit Quick-Start Protocol May 2019	initial_denaturation=95degC_2.0min; denaturation=95degC_0.5min; primer_annealing=55degC_0.5min; elongation=72degC_0.5min; final_elongation=72degC_5.0min; hold=4degC	16S_V3-V4_Forward=ACACTGACGACATGGTTCTACACCTACGGGNGGCWGCAG; 16S_V3-V4_Reverse=TACGGTAGCAGAGACTTGGTCTGACTACHVGGGTATCTAATCC
CSTR1.1_52	2969823	Defluviitoga sp.	Guo_AD_CSTR_Time_Series_1836314_698	Mesophilic single stage reactor, 1st biological repeat (CSTR1.1), day 52	Temporal Dynamics of Microbial Communities in Anaerobic Digestion: Influence of Temperature and Feedstock Composition on Reactor Performance and Stability.	2023-11-03T12:00:00	Cambridge, United Kingdom	52.2337	0.139999	Anaerobic digestion reactor	Continuously stirring tank reactor	Wastewater sludge	0.58	36.4	8.41	CSTR	14.7days	Food industry Quorn™ Fermentation wastewater	2mL	Qiagen DNeasy(R) Powersoil® Pro Kit Quick-Start Protocol May 2019	initial_denaturation=95degC_2.0min; denaturation=95degC_0.5min; primer_annealing=55degC_0.5min; elongation=72degC_0.5min; final_elongation=72degC_5.0min; hold=4degC	16S_V3-V4_Forward=ACACTGACGACATGGTTCTACACCTACGGGNGGCWGCAG; 16S_V3-V4_Reverse=TACGGTAGCAGAGACTTGGTCTGACTACHVGGGTATCTAATCC
CSTR1.1_52	1591	LactoBacillus sp.	Guo_AD_CSTR_Time_Series_1836314_699	Mesophilic single stage reactor, 1st biological repeat (CSTR1.1), day 52	Temporal Dynamics of Microbial Communities in Anaerobic Digestion: Influence of Temperature and Feedstock Composition on Reactor Performance and Stability.	2023-11-03T12:00:00	Cambridge, United Kingdom	52.2337	0.139999	Anaerobic digestion reactor	Continuously stirring tank reactor	Wastewater sludge	0.58	36.4	8.41	CSTR	14.7days	Food industry Quorn™ Fermentation wastewater	2mL	Qiagen DNeasy(R) Powersoil® Pro Kit Quick-Start Protocol May 2019	initial_denaturation=95degC_2.0min; denaturation=95degC_0.5min; primer_annealing=55degC_0.5min; elongation=72degC_0.5min; final_elongation=72degC_5.0min; hold=4degC	16S_V3-V4_Forward=ACACTGACGACATGGTTCTACACCTACGGGNGGCWGCAG; 16S_V3-V4_Reverse=TACGGTAGCAGAGACTTGGTCTGACTACHVGGGTATCTAATCC
CSTR1.1_52	90427	Methanoculleus sp.	Guo_AD_CSTR_Time_Series_1836314_700	Mesophilic single stage reactor, 1st biological repeat (CSTR1.1), day 52	Temporal Dynamics of Microbial Communities in Anaerobic Digestion: Influence of Temperature and Feedstock Composition on Reactor Performance and Stability.	2023-11-03T12:00:00	Cambridge, United Kingdom	52.2337	0.139999	Anaerobic digestion reactor	Continuously stirring tank reactor	Wastewater sludge	0.58	36.4	8.41	CSTR	14.7days	Food industry Quorn™ Fermentation wastewater	2mL	Qiagen DNeasy(R) Powersoil® Pro Kit Quick-Start Protocol May 2019	initial_denaturation=95degC_2.0min; denaturation=95degC_0.5min; primer_annealing=55degC_0.5min; elongation=72degC_0.5min; final_elongation=72degC_5.0min; hold=4degC	16S_V3-V4_Forward=ACACTGACGACATGGTTCTACACCTACGGGNGGCWGCAG; 16S_V3-V4_Reverse=TACGGTAGCAGAGACTTGGTCTGACTACHVGGGTATCTAATCC
CSTR1.1_52	1872534	Anaerovorax sp.	Guo_AD_CSTR_Time_Series_1836314_701	Mesophilic single stage reactor, 1st biological repeat (CSTR1.1), day 52	Temporal Dynamics of Microbial Communities in Anaerobic Digestion: Influence of Temperature and Feedstock Composition on Reactor Performance and Stability.	2023-11-03T12:00:00	Cambridge, United Kingdom	52.2337	0.139999	Anaerobic digestion reactor	Continuously stirring tank reactor	Wastewater sludge	0.58	36.4	8.41	CSTR	14.7days	Food industry Quorn™ Fermentation wastewater	2mL	Qiagen DNeasy(R) Powersoil® Pro Kit Quick-Start Protocol May 2019	initial_denaturation=95degC_2.0min; denaturation=95degC_0.5min; primer_annealing=55degC_0.5min; elongation=72degC_0.5min; final_elongation=72degC_5.0min; hold=4degC	16S_V3-V4_Forward=ACACTGACGACATGGTTCTACACCTACGGGNGGCWGCAG; 16S_V3-V4_Reverse=TACGGTAGCAGAGACTTGGTCTGACTACHVGGGTATCTAATCC
CSTR1.1_52	2699755	Syntrophaceticus sp.	Guo_AD_CSTR_Time_Series_1836314_702	Mesophilic single stage reactor, 1st biological repeat (CSTR1.1), day 52	Temporal Dynamics of Microbial Communities in Anaerobic Digestion: Influence of Temperature and Feedstock Composition on Reactor Performance and Stability.	2023-11-03T12:00:00	Cambridge, United Kingdom	52.2337	0.139999	Anaerobic digestion reactor	Continuously stirring tank reactor	Wastewater sludge	0.58	36.4	8.41	CSTR	14.7days	Food industry Quorn™ Fermentation wastewater	2mL	Qiagen DNeasy(R) Powersoil® Pro Kit Quick-Start Protocol May 2019	initial_denaturation=95degC_2.0min; denaturation=95degC_0.5min; primer_annealing=55degC_0.5min; elongation=72degC_0.5min; final_elongation=72degC_5.0min; hold=4degC	16S_V3-V4_Forward=ACACTGACGACATGGTTCTACACCTACGGGNGGCWGCAG; 16S_V3-V4_Reverse=TACGGTAGCAGAGACTTGGTCTGACTACHVGGGTATCTAATCC
CSTR1.1_52	1506	Clostridium sp.	Guo_AD_CSTR_Time_Series_1836314_703	Mesophilic single stage reactor, 1st biological repeat (CSTR1.1), day 52	Temporal Dynamics of Microbial Communities in Anaerobic Digestion: Influence of Temperature and Feedstock Composition on Reactor Performance and Stability.	2023-11-03T12:00:00	Cambridge, United Kingdom	52.2337	0.139999	Anaerobic digestion reactor	Continuously stirring tank reactor	Wastewater sludge	0.58	36.4	8.41	CSTR	14.7days	Food industry Quorn™ Fermentation wastewater	2mL	Qiagen DNeasy(R) Powersoil® Pro Kit Quick-Start Protocol May 2019	initial_denaturation=95degC_2.0min; denaturation=95degC_0.5min; primer_annealing=55degC_0.5min; elongation=72degC_0.5min; final_elongation=72degC_5.0min; hold=4degC	16S_V3-V4_Forward=ACACTGACGACATGGTTCTACACCTACGGGNGGCWGCAG; 16S_V3-V4_Reverse=TACGGTAGCAGAGACTTGGTCTGACTACHVGGGTATCTAATCC
CSTR1.1_52	2184418	Tepidanaerobacter sp.	Guo_AD_CSTR_Time_Series_1836314_704	Mesophilic single stage reactor, 1st biological repeat (CSTR1.1), day 52	Temporal Dynamics of Microbial Communities in Anaerobic Digestion: Influence of Temperature and Feedstock Composition on Reactor Performance and Stability.	2023-11-03T12:00:00	Cambridge, United Kingdom	52.2337	0.139999	Anaerobic digestion reactor	Continuously stirring tank reactor	Wastewater sludge	0.58	36.4	8.41	CSTR	14.7days	Food industry Quorn™ Fermentation wastewater	2mL	Qiagen DNeasy(R) Powersoil® Pro Kit Quick-Start Protocol May 2019	initial_denaturation=95degC_2.0min; denaturation=95degC_0.5min; primer_annealing=55degC_0.5min; elongation=72degC_0.5min; final_elongation=72degC_5.0min; hold=4degC	16S_V3-V4_Forward=ACACTGACGACATGGTTCTACACCTACGGGNGGCWGCAG; 16S_V3-V4_Reverse=TACGGTAGCAGAGACTTGGTCTGACTACHVGGGTATCTAATCC
CSTR1.1_52	2053590	Pelotomaculum sp.	Guo_AD_CSTR_Time_Series_1836314_705	Mesophilic single stage reactor, 1st biological repeat (CSTR1.1), day 52	Temporal Dynamics of Microbial Communities in Anaerobic Digestion: Influence of Temperature and Feedstock Composition on Reactor Performance and Stability.	2023-11-03T12:00:00	Cambridge, United Kingdom	52.2337	0.139999	Anaerobic digestion reactor	Continuously stirring tank reactor	Wastewater sludge	0.58	36.4	8.41	CSTR	14.7days	Food industry Quorn™ Fermentation wastewater	2mL	Qiagen DNeasy(R) Powersoil® Pro Kit Quick-Start Protocol May 2019	initial_denaturation=95degC_2.0min; denaturation=95degC_0.5min; primer_annealing=55degC_0.5min; elongation=72degC_0.5min; final_elongation=72degC_5.0min; hold=4degC	16S_V3-V4_Forward=ACACTGACGACATGGTTCTACACCTACGGGNGGCWGCAG; 16S_V3-V4_Reverse=TACGGTAGCAGAGACTTGGTCTGACTACHVGGGTATCTAATCC
CSTR1.1_52	2213	Methanosarcina sp.	Guo_AD_CSTR_Time_Series_1836314_706	Mesophilic single stage reactor, 1st biological repeat (CSTR1.1), day 52	Temporal Dynamics of Microbial Communities in Anaerobic Digestion: Influence of Temperature and Feedstock Composition on Reactor Performance and Stability.	2023-11-03T12:00:00	Cambridge, United Kingdom	52.2337	0.139999	Anaerobic digestion reactor	Continuously stirring tank reactor	Wastewater sludge	0.58	36.4	8.41	CSTR	14.7days	Food industry Quorn™ Fermentation wastewater	2mL	Qiagen DNeasy(R) Powersoil® Pro Kit Quick-Start Protocol May 2019	initial_denaturation=95degC_2.0min; denaturation=95degC_0.5min; primer_annealing=55degC_0.5min; elongation=72degC_0.5min; final_elongation=72degC_5.0min; hold=4degC	16S_V3-V4_Forward=ACACTGACGACATGGTTCTACACCTACGGGNGGCWGCAG; 16S_V3-V4_Reverse=TACGGTAGCAGAGACTTGGTCTGACTACHVGGGTATCTAATCC
CSTR1.1_52	1945593	Oscillibacter sp.	Guo_AD_CSTR_Time_Series_1836314_707	Mesophilic single stage reactor, 1st biological repeat (CSTR1.1), day 52	Temporal Dynamics of Microbial Communities in Anaerobic Digestion: Influence of Temperature and Feedstock Composition on Reactor Performance and Stability.	2023-11-03T12:00:00	Cambridge, United Kingdom	52.2337	0.139999	Anaerobic digestion reactor	Continuously stirring tank reactor	Wastewater sludge	0.58	36.4	8.41	CSTR	14.7days	Food industry Quorn™ Fermentation wastewater	2mL	Qiagen DNeasy(R) Powersoil® Pro Kit Quick-Start Protocol May 2019	initial_denaturation=95degC_2.0min; denaturation=95degC_0.5min; primer_annealing=55degC_0.5min; elongation=72degC_0.5min; final_elongation=72degC_5.0min; hold=4degC	16S_V3-V4_Forward=ACACTGACGACATGGTTCTACACCTACGGGNGGCWGCAG; 16S_V3-V4_Reverse=TACGGTAGCAGAGACTTGGTCTGACTACHVGGGTATCTAATCC
CSTR1.1_52	1409	Bacillus sp.(in: firmicutes) 1)	Guo_AD_CSTR_Time_Series_1836314_708	Mesophilic single stage reactor, 1st biological repeat (CSTR1.1), day 52	Temporal Dynamics of Microbial Communities in Anaerobic Digestion: Influence of Temperature and Feedstock Composition on Reactor Performance and Stability.	2023-11-03T12:00:00	Cambridge, United Kingdom	52.2337	0.139999	Anaerobic digestion reactor	Continuously stirring tank reactor	Wastewater sludge	0.58	36.4	8.41	CSTR	14.7days	Food industry Quorn™ Fermentation wastewater	2mL	Qiagen DNeasy(R) Powersoil® Pro Kit Quick-Start Protocol May 2019	initial_denaturation=95degC_2.0min; denaturation=95degC_0.5min; primer_annealing=55degC_0.5min; elongation=72degC_0.5min; final_elongation=72degC_5.0min; hold=4degC	16S_V3-V4_Forward=ACACTGACGACATGGTTCTACACCTACGGGNGGCWGCAG; 16S_V3-V4_Reverse=TACGGTAGCAGAGACTTGGTCTGACTACHVGGGTATCTAATCC
CSTR1.1_52	1678696	Oligosphaera sp.	Guo_AD_CSTR_Time_Series_1836314_709	Mesophilic single stage reactor, 1st biological repeat (CSTR1.1), day 52	Temporal Dynamics of Microbial Communities in Anaerobic Digestion: Influence of Temperature and Feedstock Composition on Reactor Performance and Stability.	2023-11-03T12:00:00	Cambridge, United Kingdom	52.2337	0.139999	Anaerobic digestion reactor	Continuously stirring tank reactor	Wastewater sludge	0.58	36.4	8.41	CSTR	14.7days	Food industry Quorn™ Fermentation wastewater	2mL	Qiagen DNeasy(R) Powersoil® Pro Kit Quick-Start Protocol May 2019	initial_denaturation=95degC_2.0min; denaturation=95degC_0.5min; primer_annealing=55degC_0.5min; elongation=72degC_0.5min; final_elongation=72degC_5.0min; hold=4degC	16S_V3-V4_Forward=ACACTGACGACATGGTTCTACACCTACGGGNGGCWGCAG; 16S_V3-V4_Reverse=TACGGTAGCAGAGACTTGGTCTGACTACHVGGGTATCTAATCC
CSTR1.1_52	2034862	Pseudoramibacter sp.	Guo_AD_CSTR_Time_Series_1836314_710	Mesophilic single stage reactor, 1st biological repeat (CSTR1.1), day 52	Temporal Dynamics of Microbial Communities in Anaerobic Digestion: Influence of Temperature and Feedstock Composition on Reactor Performance and Stability.	2023-11-03T12:00:00	Cambridge, United Kingdom	52.2337	0.139999	Anaerobic digestion reactor	Continuously stirring tank reactor	Wastewater sludge	0.58	36.4	8.41	CSTR	14.7days	Food industry Quorn™ Fermentation wastewater	2mL	Qiagen DNeasy(R) Powersoil® Pro Kit Quick-Start Protocol May 2019	initial_denaturation=95degC_2.0min; denaturation=95degC_0.5min; primer_annealing=55degC_0.5min; elongation=72degC_0.5min; final_elongation=72degC_5.0min; hold=4degC	16S_V3-V4_Forward=ACACTGACGACATGGTTCTACACCTACGGGNGGCWGCAG; 16S_V3-V4_Reverse=TACGGTAGCAGAGACTTGGTCTGACTACHVGGGTATCTAATCC
CSTR1.1_52	512	Alcaligenes sp.	Guo_AD_CSTR_Time_Series_1836314_711	Mesophilic single stage reactor, 1st biological repeat (CSTR1.1), day 52	Temporal Dynamics of Microbial Communities in Anaerobic Digestion: Influence of Temperature and Feedstock Composition on Reactor Performance and Stability.	2023-11-03T12:00:00	Cambridge, United Kingdom	52.2337	0.139999	Anaerobic digestion reactor	Continuously stirring tank reactor	Wastewater sludge	0.58	36.4	8.41	CSTR	14.7days	Food industry Quorn™ Fermentation wastewater	2mL	Qiagen DNeasy(R) Powersoil® Pro Kit Quick-Start Protocol May 2019	initial_denaturation=95degC_2.0min; denaturation=95degC_0.5min; primer_annealing=55degC_0.5min; elongation=72degC_0.5min; final_elongation=72degC_5.0min; hold=4degC	16S_V3-V4_Forward=ACACTGACGACATGGTTCTACACCTACGGGNGGCWGCAG; 16S_V3-V4_Reverse=TACGGTAGCAGAGACTTGGTCTGACTACHVGGGTATCTAATCC
CSTR1.1_52	1891233	Dysgonomonas sp.	Guo_AD_CSTR_Time_Series_1836314_712	Mesophilic single stage reactor, 1st biological repeat (CSTR1.1), day 52	Temporal Dynamics of Microbial Communities in Anaerobic Digestion: Influence of Temperature and Feedstock Composition on Reactor Performance and Stability.	2023-11-03T12:00:00	Cambridge, United Kingdom	52.2337	0.139999	Anaerobic digestion reactor	Continuously stirring tank reactor	Wastewater sludge	0.58	36.4	8.41	CSTR	14.7days	Food industry Quorn™ Fermentation wastewater	2mL	Qiagen DNeasy(R) Powersoil® Pro Kit Quick-Start Protocol May 2019	initial_denaturation=95degC_2.0min; denaturation=95degC_0.5min; primer_annealing=55degC_0.5min; elongation=72degC_0.5min; final_elongation=72degC_5.0min; hold=4degC	16S_V3-V4_Forward=ACACTGACGACATGGTTCTACACCTACGGGNGGCWGCAG; 16S_V3-V4_Reverse=TACGGTAGCAGAGACTTGGTCTGACTACHVGGGTATCTAATCC
CSTR1.1_52	1966342	Paenalcaligenes sp.	Guo_AD_CSTR_Time_Series_1836314_713	Mesophilic single stage reactor, 1st biological repeat (CSTR1.1), day 52	Temporal Dynamics of Microbial Communities in Anaerobic Digestion: Influence of Temperature and Feedstock Composition on Reactor Performance and Stability.	2023-11-03T12:00:00	Cambridge, United Kingdom	52.2337	0.139999	Anaerobic digestion reactor	Continuously stirring tank reactor	Wastewater sludge	0.58	36.4	8.41	CSTR	14.7days	Food industry Quorn™ Fermentation wastewater	2mL	Qiagen DNeasy(R) Powersoil® Pro Kit Quick-Start Protocol May 2019	initial_denaturation=95degC_2.0min; denaturation=95degC_0.5min; primer_annealing=55degC_0.5min; elongation=72degC_0.5min; final_elongation=72degC_5.0min; hold=4degC	16S_V3-V4_Forward=ACACTGACGACATGGTTCTACACCTACGGGNGGCWGCAG; 16S_V3-V4_Reverse=TACGGTAGCAGAGACTTGGTCTGACTACHVGGGTATCTAATCC
CSTR1.1_52	1871616	Dietzia sp.	Guo_AD_CSTR_Time_Series_1836314_714	Mesophilic single stage reactor, 1st biological repeat (CSTR1.1), day 52	Temporal Dynamics of Microbial Communities in Anaerobic Digestion: Influence of Temperature and Feedstock Composition on Reactor Performance and Stability.	2023-11-03T12:00:00	Cambridge, United Kingdom	52.2337	0.139999	Anaerobic digestion reactor	Continuously stirring tank reactor	Wastewater sludge	0.58	36.4	8.41	CSTR	14.7days	Food industry Quorn™ Fermentation wastewater	2mL	Qiagen DNeasy(R) Powersoil® Pro Kit Quick-Start Protocol May 2019	initial_denaturation=95degC_2.0min; denaturation=95degC_0.5min; primer_annealing=55degC_0.5min; elongation=72degC_0.5min; final_elongation=72degC_5.0min; hold=4degC	16S_V3-V4_Forward=ACACTGACGACATGGTTCTACACCTACGGGNGGCWGCAG; 16S_V3-V4_Reverse=TACGGTAGCAGAGACTTGGTCTGACTACHVGGGTATCTAATCC
CSTR1.1_52	1965293	Intestinimonas sp.	Guo_AD_CSTR_Time_Series_1836314_715	Mesophilic single stage reactor, 1st biological repeat (CSTR1.1), day 52	Temporal Dynamics of Microbial Communities in Anaerobic Digestion: Influence of Temperature and Feedstock Composition on Reactor Performance and Stability.	2023-11-03T12:00:00	Cambridge, United Kingdom	52.2337	0.139999	Anaerobic digestion reactor	Continuously stirring tank reactor	Wastewater sludge	0.58	36.4	8.41	CSTR	14.7days	Food industry Quorn™ Fermentation wastewater	2mL	Qiagen DNeasy(R) Powersoil® Pro Kit Quick-Start Protocol May 2019	initial_denaturation=95degC_2.0min; denaturation=95degC_0.5min; primer_annealing=55degC_0.5min; elongation=72degC_0.5min; final_elongation=72degC_5.0min; hold=4degC	16S_V3-V4_Forward=ACACTGACGACATGGTTCTACACCTACGGGNGGCWGCAG; 16S_V3-V4_Reverse=TACGGTAGCAGAGACTTGGTCTGACTACHVGGGTATCTAATCC
CSTR1.1_52	1506	Clostridium sp.	Guo_AD_CSTR_Time_Series_1836314_716	Mesophilic single stage reactor, 1st biological repeat (CSTR1.1), day 52	Temporal Dynamics of Microbial Communities in Anaerobic Digestion: Influence of Temperature and Feedstock Composition on Reactor Performance and Stability.	2023-11-03T12:00:00	Cambridge, United Kingdom	52.2337	0.139999	Anaerobic digestion reactor	Continuously stirring tank reactor	Wastewater sludge	0.58	36.4	8.41	CSTR	14.7days	Food industry Quorn™ Fermentation wastewater	2mL	Qiagen DNeasy(R) Powersoil® Pro Kit Quick-Start Protocol May 2019	initial_denaturation=95degC_2.0min; denaturation=95degC_0.5min; primer_annealing=55degC_0.5min; elongation=72degC_0.5min; final_elongation=72degC_5.0min; hold=4degC	16S_V3-V4_Forward=ACACTGACGACATGGTTCTACACCTACGGGNGGCWGCAG; 16S_V3-V4_Reverse=TACGGTAGCAGAGACTTGGTCTGACTACHVGGGTATCTAATCC
CSTR1.1_52	472	Acinetobacter sp.	Guo_AD_CSTR_Time_Series_1836314_717	Mesophilic single stage reactor, 1st biological repeat (CSTR1.1), day 52	Temporal Dynamics of Microbial Communities in Anaerobic Digestion: Influence of Temperature and Feedstock Composition on Reactor Performance and Stability.	2023-11-03T12:00:00	Cambridge, United Kingdom	52.2337	0.139999	Anaerobic digestion reactor	Continuously stirring tank reactor	Wastewater sludge	0.58	36.4	8.41	CSTR	14.7days	Food industry Quorn™ Fermentation wastewater	2mL	Qiagen DNeasy(R) Powersoil® Pro Kit Quick-Start Protocol May 2019	initial_denaturation=95degC_2.0min; denaturation=95degC_0.5min; primer_annealing=55degC_0.5min; elongation=72degC_0.5min; final_elongation=72degC_5.0min; hold=4degC	16S_V3-V4_Forward=ACACTGACGACATGGTTCTACACCTACGGGNGGCWGCAG; 16S_V3-V4_Reverse=TACGGTAGCAGAGACTTGGTCTGACTACHVGGGTATCTAATCC
CSTR1.1_52	1872388	Advenella sp.	Guo_AD_CSTR_Time_Series_1836314_718	Mesophilic single stage reactor, 1st biological repeat (CSTR1.1), day 52	Temporal Dynamics of Microbial Communities in Anaerobic Digestion: Influence of Temperature and Feedstock Composition on Reactor Performance and Stability.	2023-11-03T12:00:00	Cambridge, United Kingdom	52.2337	0.139999	Anaerobic digestion reactor	Continuously stirring tank reactor	Wastewater sludge	0.58	36.4	8.41	CSTR	14.7days	Food industry Quorn™ Fermentation wastewater	2mL	Qiagen DNeasy(R) Powersoil® Pro Kit Quick-Start Protocol May 2019	initial_denaturation=95degC_2.0min; denaturation=95degC_0.5min; primer_annealing=55degC_0.5min; elongation=72degC_0.5min; final_elongation=72degC_5.0min; hold=4degC	16S_V3-V4_Forward=ACACTGACGACATGGTTCTACACCTACGGGNGGCWGCAG; 16S_V3-V4_Reverse=TACGGTAGCAGAGACTTGGTCTGACTACHVGGGTATCTAATCC
CSTR1.1_52	1506	Clostridium sp.	Guo_AD_CSTR_Time_Series_1836314_719	Mesophilic single stage reactor, 1st biological repeat (CSTR1.1), day 52	Temporal Dynamics of Microbial Communities in Anaerobic Digestion: Influence of Temperature and Feedstock Composition on Reactor Performance and Stability.	2023-11-03T12:00:00	Cambridge, United Kingdom	52.2337	0.139999	Anaerobic digestion reactor	Continuously stirring tank reactor	Wastewater sludge	0.58	36.4	8.41	CSTR	14.7days	Food industry Quorn™ Fermentation wastewater	2mL	Qiagen DNeasy(R) Powersoil® Pro Kit Quick-Start Protocol May 2019	initial_denaturation=95degC_2.0min; denaturation=95degC_0.5min; primer_annealing=55degC_0.5min; elongation=72degC_0.5min; final_elongation=72degC_5.0min; hold=4degC	16S_V3-V4_Forward=ACACTGACGACATGGTTCTACACCTACGGGNGGCWGCAG; 16S_V3-V4_Reverse=TACGGTAGCAGAGACTTGGTCTGACTACHVGGGTATCTAATCC
CSTR1.1_52	2109264	Methanomassiliicoccus sp.	Guo_AD_CSTR_Time_Series_1836314_720	Mesophilic single stage reactor, 1st biological repeat (CSTR1.1), day 52	Temporal Dynamics of Microbial Communities in Anaerobic Digestion: Influence of Temperature and Feedstock Composition on Reactor Performance and Stability.	2023-11-03T12:00:00	Cambridge, United Kingdom	52.2337	0.139999	Anaerobic digestion reactor	Continuously stirring tank reactor	Wastewater sludge	0.58	36.4	8.41	CSTR	14.7days	Food industry Quorn™ Fermentation wastewater	2mL	Qiagen DNeasy(R) Powersoil® Pro Kit Quick-Start Protocol May 2019	initial_denaturation=95degC_2.0min; denaturation=95degC_0.5min; primer_annealing=55degC_0.5min; elongation=72degC_0.5min; final_elongation=72degC_5.0min; hold=4degC	16S_V3-V4_Forward=ACACTGACGACATGGTTCTACACCTACGGGNGGCWGCAG; 16S_V3-V4_Reverse=TACGGTAGCAGAGACTTGGTCTGACTACHVGGGTATCTAATCC
CSTR1.1_52	1965313	Paenochrobactrum sp.	Guo_AD_CSTR_Time_Series_1836314_721	Mesophilic single stage reactor, 1st biological repeat (CSTR1.1), day 52	Temporal Dynamics of Microbial Communities in Anaerobic Digestion: Influence of Temperature and Feedstock Composition on Reactor Performance and Stability.	2023-11-03T12:00:00	Cambridge, United Kingdom	52.2337	0.139999	Anaerobic digestion reactor	Continuously stirring tank reactor	Wastewater sludge	0.58	36.4	8.41	CSTR	14.7days	Food industry Quorn™ Fermentation wastewater	2mL	Qiagen DNeasy(R) Powersoil® Pro Kit Quick-Start Protocol May 2019	initial_denaturation=95degC_2.0min; denaturation=95degC_0.5min; primer_annealing=55degC_0.5min; elongation=72degC_0.5min; final_elongation=72degC_5.0min; hold=4degC	16S_V3-V4_Forward=ACACTGACGACATGGTTCTACACCTACGGGNGGCWGCAG; 16S_V3-V4_Reverse=TACGGTAGCAGAGACTTGGTCTGACTACHVGGGTATCTAATCC
CSTR1.1_52	1933889	Vagococcus sp.	Guo_AD_CSTR_Time_Series_1836314_722	Mesophilic single stage reactor, 1st biological repeat (CSTR1.1), day 52	Temporal Dynamics of Microbial Communities in Anaerobic Digestion: Influence of Temperature and Feedstock Composition on Reactor Performance and Stability.	2023-11-03T12:00:00	Cambridge, United Kingdom	52.2337	0.139999	Anaerobic digestion reactor	Continuously stirring tank reactor	Wastewater sludge	0.58	36.4	8.41	CSTR	14.7days	Food industry Quorn™ Fermentation wastewater	2mL	Qiagen DNeasy(R) Powersoil® Pro Kit Quick-Start Protocol May 2019	initial_denaturation=95degC_2.0min; denaturation=95degC_0.5min; primer_annealing=55degC_0.5min; elongation=72degC_0.5min; final_elongation=72degC_5.0min; hold=4degC	16S_V3-V4_Forward=ACACTGACGACATGGTTCTACACCTACGGGNGGCWGCAG; 16S_V3-V4_Reverse=TACGGTAGCAGAGACTTGGTCTGACTACHVGGGTATCTAATCC
CSTR1.1_52	2020873	Thiopseudomonas sp.	Guo_AD_CSTR_Time_Series_1836314_723	Mesophilic single stage reactor, 1st biological repeat (CSTR1.1), day 52	Temporal Dynamics of Microbial Communities in Anaerobic Digestion: Influence of Temperature and Feedstock Composition on Reactor Performance and Stability.	2023-11-03T12:00:00	Cambridge, United Kingdom	52.2337	0.139999	Anaerobic digestion reactor	Continuously stirring tank reactor	Wastewater sludge	0.58	36.4	8.41	CSTR	14.7days	Food industry Quorn™ Fermentation wastewater	2mL	Qiagen DNeasy(R) Powersoil® Pro Kit Quick-Start Protocol May 2019	initial_denaturation=95degC_2.0min; denaturation=95degC_0.5min; primer_annealing=55degC_0.5min; elongation=72degC_0.5min; final_elongation=72degC_5.0min; hold=4degC	16S_V3-V4_Forward=ACACTGACGACATGGTTCTACACCTACGGGNGGCWGCAG; 16S_V3-V4_Reverse=TACGGTAGCAGAGACTTGGTCTGACTACHVGGGTATCTAATCC
CSTR1.1_52	306	Pseudomonas sp.	Guo_AD_CSTR_Time_Series_1836314_724	Mesophilic single stage reactor, 1st biological repeat (CSTR1.1), day 52	Temporal Dynamics of Microbial Communities in Anaerobic Digestion: Influence of Temperature and Feedstock Composition on Reactor Performance and Stability.	2023-11-03T12:00:00	Cambridge, United Kingdom	52.2337	0.139999	Anaerobic digestion reactor	Continuously stirring tank reactor	Wastewater sludge	0.58	36.4	8.41	CSTR	14.7days	Food industry Quorn™ Fermentation wastewater	2mL	Qiagen DNeasy(R) Powersoil® Pro Kit Quick-Start Protocol May 2019	initial_denaturation=95degC_2.0min; denaturation=95degC_0.5min; primer_annealing=55degC_0.5min; elongation=72degC_0.5min; final_elongation=72degC_5.0min; hold=4degC	16S_V3-V4_Forward=ACACTGACGACATGGTTCTACACCTACGGGNGGCWGCAG; 16S_V3-V4_Reverse=TACGGTAGCAGAGACTTGGTCTGACTACHVGGGTATCTAATCC
CSTR1.1_52	2014584	Macellibacteroides sp.	Guo_AD_CSTR_Time_Series_1836314_725	Mesophilic single stage reactor, 1st biological repeat (CSTR1.1), day 52	Temporal Dynamics of Microbial Communities in Anaerobic Digestion: Influence of Temperature and Feedstock Composition on Reactor Performance and Stability.	2023-11-03T12:00:00	Cambridge, United Kingdom	52.2337	0.139999	Anaerobic digestion reactor	Continuously stirring tank reactor	Wastewater sludge	0.58	36.4	8.41	CSTR	14.7days	Food industry Quorn™ Fermentation wastewater	2mL	Qiagen DNeasy(R) Powersoil® Pro Kit Quick-Start Protocol May 2019	initial_denaturation=95degC_2.0min; denaturation=95degC_0.5min; primer_annealing=55degC_0.5min; elongation=72degC_0.5min; final_elongation=72degC_5.0min; hold=4degC	16S_V3-V4_Forward=ACACTGACGACATGGTTCTACACCTACGGGNGGCWGCAG; 16S_V3-V4_Reverse=TACGGTAGCAGAGACTTGGTCTGACTACHVGGGTATCTAATCC
CSTR1.1_52	2164	Methanobacterium sp.	Guo_AD_CSTR_Time_Series_1836314_726	Mesophilic single stage reactor, 1st biological repeat (CSTR1.1), day 52	Temporal Dynamics of Microbial Communities in Anaerobic Digestion: Influence of Temperature and Feedstock Composition on Reactor Performance and Stability.	2023-11-03T12:00:00	Cambridge, United Kingdom	52.2337	0.139999	Anaerobic digestion reactor	Continuously stirring tank reactor	Wastewater sludge	0.58	36.4	8.41	CSTR	14.7days	Food industry Quorn™ Fermentation wastewater	2mL	Qiagen DNeasy(R) Powersoil® Pro Kit Quick-Start Protocol May 2019	initial_denaturation=95degC_2.0min; denaturation=95degC_0.5min; primer_annealing=55degC_0.5min; elongation=72degC_0.5min; final_elongation=72degC_5.0min; hold=4degC	16S_V3-V4_Forward=ACACTGACGACATGGTTCTACACCTACGGGNGGCWGCAG; 16S_V3-V4_Reverse=TACGGTAGCAGAGACTTGGTCTGACTACHVGGGTATCTAATCC
CSTR1.1_52	29523	Bacteroides sp.	Guo_AD_CSTR_Time_Series_1836314_727	Mesophilic single stage reactor, 1st biological repeat (CSTR1.1), day 52	Temporal Dynamics of Microbial Communities in Anaerobic Digestion: Influence of Temperature and Feedstock Composition on Reactor Performance and Stability.	2023-11-03T12:00:00	Cambridge, United Kingdom	52.2337	0.139999	Anaerobic digestion reactor	Continuously stirring tank reactor	Wastewater sludge	0.58	36.4	8.41	CSTR	14.7days	Food industry Quorn™ Fermentation wastewater	2mL	Qiagen DNeasy(R) Powersoil® Pro Kit Quick-Start Protocol May 2019	initial_denaturation=95degC_2.0min; denaturation=95degC_0.5min; primer_annealing=55degC_0.5min; elongation=72degC_0.5min; final_elongation=72degC_5.0min; hold=4degC	16S_V3-V4_Forward=ACACTGACGACATGGTTCTACACCTACGGGNGGCWGCAG; 16S_V3-V4_Reverse=TACGGTAGCAGAGACTTGGTCTGACTACHVGGGTATCTAATCC
CSTR1.1_52	1506	Clostridium sp.	Guo_AD_CSTR_Time_Series_1836314_728	Mesophilic single stage reactor, 1st biological repeat (CSTR1.1), day 52	Temporal Dynamics of Microbial Communities in Anaerobic Digestion: Influence of Temperature and Feedstock Composition on Reactor Performance and Stability.	2023-11-03T12:00:00	Cambridge, United Kingdom	52.2337	0.139999	Anaerobic digestion reactor	Continuously stirring tank reactor	Wastewater sludge	0.58	36.4	8.41	CSTR	14.7days	Food industry Quorn™ Fermentation wastewater	2mL	Qiagen DNeasy(R) Powersoil® Pro Kit Quick-Start Protocol May 2019	initial_denaturation=95degC_2.0min; denaturation=95degC_0.5min; primer_annealing=55degC_0.5min; elongation=72degC_0.5min; final_elongation=72degC_5.0min; hold=4degC	16S_V3-V4_Forward=ACACTGACGACATGGTTCTACACCTACGGGNGGCWGCAG; 16S_V3-V4_Reverse=TACGGTAGCAGAGACTTGGTCTGACTACHVGGGTATCTAATCC
CSTR1.1_52	440	Acetobacter sp.	Guo_AD_CSTR_Time_Series_1836314_729	Mesophilic single stage reactor, 1st biological repeat (CSTR1.1), day 52	Temporal Dynamics of Microbial Communities in Anaerobic Digestion: Influence of Temperature and Feedstock Composition on Reactor Performance and Stability.	2023-11-03T12:00:00	Cambridge, United Kingdom	52.2337	0.139999	Anaerobic digestion reactor	Continuously stirring tank reactor	Wastewater sludge	0.58	36.4	8.41	CSTR	14.7days	Food industry Quorn™ Fermentation wastewater	2mL	Qiagen DNeasy(R) Powersoil® Pro Kit Quick-Start Protocol May 2019	initial_denaturation=95degC_2.0min; denaturation=95degC_0.5min; primer_annealing=55degC_0.5min; elongation=72degC_0.5min; final_elongation=72degC_5.0min; hold=4degC	16S_V3-V4_Forward=ACACTGACGACATGGTTCTACACCTACGGGNGGCWGCAG; 16S_V3-V4_Reverse=TACGGTAGCAGAGACTTGGTCTGACTACHVGGGTATCTAATCC
CSTR1.1_52	1506	Clostridium sp.	Guo_AD_CSTR_Time_Series_1836314_730	Mesophilic single stage reactor, 1st biological repeat (CSTR1.1), day 52	Temporal Dynamics of Microbial Communities in Anaerobic Digestion: Influence of Temperature and Feedstock Composition on Reactor Performance and Stability.	2023-11-03T12:00:00	Cambridge, United Kingdom	52.2337	0.139999	Anaerobic digestion reactor	Continuously stirring tank reactor	Wastewater sludge	0.58	36.4	8.41	CSTR	14.7days	Food industry Quorn™ Fermentation wastewater	2mL	Qiagen DNeasy(R) Powersoil® Pro Kit Quick-Start Protocol May 2019	initial_denaturation=95degC_2.0min; denaturation=95degC_0.5min; primer_annealing=55degC_0.5min; elongation=72degC_0.5min; final_elongation=72degC_5.0min; hold=4degC	16S_V3-V4_Forward=ACACTGACGACATGGTTCTACACCTACGGGNGGCWGCAG; 16S_V3-V4_Reverse=TACGGTAGCAGAGACTTGGTCTGACTACHVGGGTATCTAATCC
CSTR1.1_52	35783	Enterococcus sp.	Guo_AD_CSTR_Time_Series_1836314_731	Mesophilic single stage reactor, 1st biological repeat (CSTR1.1), day 52	Temporal Dynamics of Microbial Communities in Anaerobic Digestion: Influence of Temperature and Feedstock Composition on Reactor Performance and Stability.	2023-11-03T12:00:00	Cambridge, United Kingdom	52.2337	0.139999	Anaerobic digestion reactor	Continuously stirring tank reactor	Wastewater sludge	0.58	36.4	8.41	CSTR	14.7days	Food industry Quorn™ Fermentation wastewater	2mL	Qiagen DNeasy(R) Powersoil® Pro Kit Quick-Start Protocol May 2019	initial_denaturation=95degC_2.0min; denaturation=95degC_0.5min; primer_annealing=55degC_0.5min; elongation=72degC_0.5min; final_elongation=72degC_5.0min; hold=4degC	16S_V3-V4_Forward=ACACTGACGACATGGTTCTACACCTACGGGNGGCWGCAG; 16S_V3-V4_Reverse=TACGGTAGCAGAGACTTGGTCTGACTACHVGGGTATCTAATCC
CSTR1.1_52	1872530	Anaerostipes sp.	Guo_AD_CSTR_Time_Series_1836314_732	Mesophilic single stage reactor, 1st biological repeat (CSTR1.1), day 52	Temporal Dynamics of Microbial Communities in Anaerobic Digestion: Influence of Temperature and Feedstock Composition on Reactor Performance and Stability.	2023-11-03T12:00:00	Cambridge, United Kingdom	52.2337	0.139999	Anaerobic digestion reactor	Continuously stirring tank reactor	Wastewater sludge	0.58	36.4	8.41	CSTR	14.7days	Food industry Quorn™ Fermentation wastewater	2mL	Qiagen DNeasy(R) Powersoil® Pro Kit Quick-Start Protocol May 2019	initial_denaturation=95degC_2.0min; denaturation=95degC_0.5min; primer_annealing=55degC_0.5min; elongation=72degC_0.5min; final_elongation=72degC_5.0min; hold=4degC	16S_V3-V4_Forward=ACACTGACGACATGGTTCTACACCTACGGGNGGCWGCAG; 16S_V3-V4_Reverse=TACGGTAGCAGAGACTTGGTCTGACTACHVGGGTATCTAATCC
CSTR1.1_52	1872629	Arcobacter sp.	Guo_AD_CSTR_Time_Series_1836314_733	Mesophilic single stage reactor, 1st biological repeat (CSTR1.1), day 52	Temporal Dynamics of Microbial Communities in Anaerobic Digestion: Influence of Temperature and Feedstock Composition on Reactor Performance and Stability.	2023-11-03T12:00:00	Cambridge, United Kingdom	52.2337	0.139999	Anaerobic digestion reactor	Continuously stirring tank reactor	Wastewater sludge	0.58	36.4	8.41	CSTR	14.7days	Food industry Quorn™ Fermentation wastewater	2mL	Qiagen DNeasy(R) Powersoil® Pro Kit Quick-Start Protocol May 2019	initial_denaturation=95degC_2.0min; denaturation=95degC_0.5min; primer_annealing=55degC_0.5min; elongation=72degC_0.5min; final_elongation=72degC_5.0min; hold=4degC	16S_V3-V4_Forward=ACACTGACGACATGGTTCTACACCTACGGGNGGCWGCAG; 16S_V3-V4_Reverse=TACGGTAGCAGAGACTTGGTCTGACTACHVGGGTATCTAATCC
CSTR1.1_52	1926877	Proteiniphilum sp.	Guo_AD_CSTR_Time_Series_1836314_734	Mesophilic single stage reactor, 1st biological repeat (CSTR1.1), day 52	Temporal Dynamics of Microbial Communities in Anaerobic Digestion: Influence of Temperature and Feedstock Composition on Reactor Performance and Stability.	2023-11-03T12:00:00	Cambridge, United Kingdom	52.2337	0.139999	Anaerobic digestion reactor	Continuously stirring tank reactor	Wastewater sludge	0.58	36.4	8.41	CSTR	14.7days	Food industry Quorn™ Fermentation wastewater	2mL	Qiagen DNeasy(R) Powersoil® Pro Kit Quick-Start Protocol May 2019	initial_denaturation=95degC_2.0min; denaturation=95degC_0.5min; primer_annealing=55degC_0.5min; elongation=72degC_0.5min; final_elongation=72degC_5.0min; hold=4degC	16S_V3-V4_Forward=ACACTGACGACATGGTTCTACACCTACGGGNGGCWGCAG; 16S_V3-V4_Reverse=TACGGTAGCAGAGACTTGGTCTGACTACHVGGGTATCTAATCC
CSTR1.1_52	300849	Morganella sp.	Guo_AD_CSTR_Time_Series_1836314_735	Mesophilic single stage reactor, 1st biological repeat (CSTR1.1), day 52	Temporal Dynamics of Microbial Communities in Anaerobic Digestion: Influence of Temperature and Feedstock Composition on Reactor Performance and Stability.	2023-11-03T12:00:00	Cambridge, United Kingdom	52.2337	0.139999	Anaerobic digestion reactor	Continuously stirring tank reactor	Wastewater sludge	0.58	36.4	8.41	CSTR	14.7days	Food industry Quorn™ Fermentation wastewater	2mL	Qiagen DNeasy(R) Powersoil® Pro Kit Quick-Start Protocol May 2019	initial_denaturation=95degC_2.0min; denaturation=95degC_0.5min; primer_annealing=55degC_0.5min; elongation=72degC_0.5min; final_elongation=72degC_5.0min; hold=4degC	16S_V3-V4_Forward=ACACTGACGACATGGTTCTACACCTACGGGNGGCWGCAG; 16S_V3-V4_Reverse=TACGGTAGCAGAGACTTGGTCTGACTACHVGGGTATCTAATCC
CSTR1.1_52	589	Providencia sp.	Guo_AD_CSTR_Time_Series_1836314_736	Mesophilic single stage reactor, 1st biological repeat (CSTR1.1), day 52	Temporal Dynamics of Microbial Communities in Anaerobic Digestion: Influence of Temperature and Feedstock Composition on Reactor Performance and Stability.	2023-11-03T12:00:00	Cambridge, United Kingdom	52.2337	0.139999	Anaerobic digestion reactor	Continuously stirring tank reactor	Wastewater sludge	0.58	36.4	8.41	CSTR	14.7days	Food industry Quorn™ Fermentation wastewater	2mL	Qiagen DNeasy(R) Powersoil® Pro Kit Quick-Start Protocol May 2019	initial_denaturation=95degC_2.0min; denaturation=95degC_0.5min; primer_annealing=55degC_0.5min; elongation=72degC_0.5min; final_elongation=72degC_5.0min; hold=4degC	16S_V3-V4_Forward=ACACTGACGACATGGTTCTACACCTACGGGNGGCWGCAG; 16S_V3-V4_Reverse=TACGGTAGCAGAGACTTGGTCTGACTACHVGGGTATCTAATCC
CSTR1.1_52	44273	Lactococcus sp.	Guo_AD_CSTR_Time_Series_1836314_737	Mesophilic single stage reactor, 1st biological repeat (CSTR1.1), day 52	Temporal Dynamics of Microbial Communities in Anaerobic Digestion: Influence of Temperature and Feedstock Composition on Reactor Performance and Stability.	2023-11-03T12:00:00	Cambridge, United Kingdom	52.2337	0.139999	Anaerobic digestion reactor	Continuously stirring tank reactor	Wastewater sludge	0.58	36.4	8.41	CSTR	14.7days	Food industry Quorn™ Fermentation wastewater	2mL	Qiagen DNeasy(R) Powersoil® Pro Kit Quick-Start Protocol May 2019	initial_denaturation=95degC_2.0min; denaturation=95degC_0.5min; primer_annealing=55degC_0.5min; elongation=72degC_0.5min; final_elongation=72degC_5.0min; hold=4degC	16S_V3-V4_Forward=ACACTGACGACATGGTTCTACACCTACGGGNGGCWGCAG; 16S_V3-V4_Reverse=TACGGTAGCAGAGACTTGGTCTGACTACHVGGGTATCTAATCC
CSTR1.1_52	134375	Achromobacter sp.	Guo_AD_CSTR_Time_Series_1836314_738	Mesophilic single stage reactor, 1st biological repeat (CSTR1.1), day 52	Temporal Dynamics of Microbial Communities in Anaerobic Digestion: Influence of Temperature and Feedstock Composition on Reactor Performance and Stability.	2023-11-03T12:00:00	Cambridge, United Kingdom	52.2337	0.139999	Anaerobic digestion reactor	Continuously stirring tank reactor	Wastewater sludge	0.58	36.4	8.41	CSTR	14.7days	Food industry Quorn™ Fermentation wastewater	2mL	Qiagen DNeasy(R) Powersoil® Pro Kit Quick-Start Protocol May 2019	initial_denaturation=95degC_2.0min; denaturation=95degC_0.5min; primer_annealing=55degC_0.5min; elongation=72degC_0.5min; final_elongation=72degC_5.0min; hold=4degC	16S_V3-V4_Forward=ACACTGACGACATGGTTCTACACCTACGGGNGGCWGCAG; 16S_V3-V4_Reverse=TACGGTAGCAGAGACTTGGTCTGACTACHVGGGTATCTAATCC
CSTR1.1_52	34028	Comamonas sp.	Guo_AD_CSTR_Time_Series_1836314_739	Mesophilic single stage reactor, 1st biological repeat (CSTR1.1), day 52	Temporal Dynamics of Microbial Communities in Anaerobic Digestion: Influence of Temperature and Feedstock Composition on Reactor Performance and Stability.	2023-11-03T12:00:00	Cambridge, United Kingdom	52.2337	0.139999	Anaerobic digestion reactor	Continuously stirring tank reactor	Wastewater sludge	0.58	36.4	8.41	CSTR	14.7days	Food industry Quorn™ Fermentation wastewater	2mL	Qiagen DNeasy(R) Powersoil® Pro Kit Quick-Start Protocol May 2019	initial_denaturation=95degC_2.0min; denaturation=95degC_0.5min; primer_annealing=55degC_0.5min; elongation=72degC_0.5min; final_elongation=72degC_5.0min; hold=4degC	16S_V3-V4_Forward=ACACTGACGACATGGTTCTACACCTACGGGNGGCWGCAG; 16S_V3-V4_Reverse=TACGGTAGCAGAGACTTGGTCTGACTACHVGGGTATCTAATCC
CSTR1.1_52	52017	Desulfomicrobium sp.	Guo_AD_CSTR_Time_Series_1836314_740	Mesophilic single stage reactor, 1st biological repeat (CSTR1.1), day 52	Temporal Dynamics of Microbial Communities in Anaerobic Digestion: Influence of Temperature and Feedstock Composition on Reactor Performance and Stability.	2023-11-03T12:00:00	Cambridge, United Kingdom	52.2337	0.139999	Anaerobic digestion reactor	Continuously stirring tank reactor	Wastewater sludge	0.58	36.4	8.41	CSTR	14.7days	Food industry Quorn™ Fermentation wastewater	2mL	Qiagen DNeasy(R) Powersoil® Pro Kit Quick-Start Protocol May 2019	initial_denaturation=95degC_2.0min; denaturation=95degC_0.5min; primer_annealing=55degC_0.5min; elongation=72degC_0.5min; final_elongation=72degC_5.0min; hold=4degC	16S_V3-V4_Forward=ACACTGACGACATGGTTCTACACCTACGGGNGGCWGCAG; 16S_V3-V4_Reverse=TACGGTAGCAGAGACTTGGTCTGACTACHVGGGTATCTAATCC
CSTR1.1_52	1871086	Brevundimonas sp.	Guo_AD_CSTR_Time_Series_1836314_741	Mesophilic single stage reactor, 1st biological repeat (CSTR1.1), day 52	Temporal Dynamics of Microbial Communities in Anaerobic Digestion: Influence of Temperature and Feedstock Composition on Reactor Performance and Stability.	2023-11-03T12:00:00	Cambridge, United Kingdom	52.2337	0.139999	Anaerobic digestion reactor	Continuously stirring tank reactor	Wastewater sludge	0.58	36.4	8.41	CSTR	14.7days	Food industry Quorn™ Fermentation wastewater	2mL	Qiagen DNeasy(R) Powersoil® Pro Kit Quick-Start Protocol May 2019	initial_denaturation=95degC_2.0min; denaturation=95degC_0.5min; primer_annealing=55degC_0.5min; elongation=72degC_0.5min; final_elongation=72degC_5.0min; hold=4degC	16S_V3-V4_Forward=ACACTGACGACATGGTTCTACACCTACGGGNGGCWGCAG; 16S_V3-V4_Reverse=TACGGTAGCAGAGACTTGGTCTGACTACHVGGGTATCTAATCC
CSTR1.1_52	1871047	Chryseobacterium sp.	Guo_AD_CSTR_Time_Series_1836314_742	Mesophilic single stage reactor, 1st biological repeat (CSTR1.1), day 52	Temporal Dynamics of Microbial Communities in Anaerobic Digestion: Influence of Temperature and Feedstock Composition on Reactor Performance and Stability.	2023-11-03T12:00:00	Cambridge, United Kingdom	52.2337	0.139999	Anaerobic digestion reactor	Continuously stirring tank reactor	Wastewater sludge	0.58	36.4	8.41	CSTR	14.7days	Food industry Quorn™ Fermentation wastewater	2mL	Qiagen DNeasy(R) Powersoil® Pro Kit Quick-Start Protocol May 2019	initial_denaturation=95degC_2.0min; denaturation=95degC_0.5min; primer_annealing=55degC_0.5min; elongation=72degC_0.5min; final_elongation=72degC_5.0min; hold=4degC	16S_V3-V4_Forward=ACACTGACGACATGGTTCTACACCTACGGGNGGCWGCAG; 16S_V3-V4_Reverse=TACGGTAGCAGAGACTTGGTCTGACTACHVGGGTATCTAATCC
CSTR1.1_52	1874736	Myroides sp.	Guo_AD_CSTR_Time_Series_1836314_743	Mesophilic single stage reactor, 1st biological repeat (CSTR1.1), day 52	Temporal Dynamics of Microbial Communities in Anaerobic Digestion: Influence of Temperature and Feedstock Composition on Reactor Performance and Stability.	2023-11-03T12:00:00	Cambridge, United Kingdom	52.2337	0.139999	Anaerobic digestion reactor	Continuously stirring tank reactor	Wastewater sludge	0.58	36.4	8.41	CSTR	14.7days	Food industry Quorn™ Fermentation wastewater	2mL	Qiagen DNeasy(R) Powersoil® Pro Kit Quick-Start Protocol May 2019	initial_denaturation=95degC_2.0min; denaturation=95degC_0.5min; primer_annealing=55degC_0.5min; elongation=72degC_0.5min; final_elongation=72degC_5.0min; hold=4degC	16S_V3-V4_Forward=ACACTGACGACATGGTTCTACACCTACGGGNGGCWGCAG; 16S_V3-V4_Reverse=TACGGTAGCAGAGACTTGGTCTGACTACHVGGGTATCTAATCC
CSTR1.1_52	1955812	Castellaniella sp.	Guo_AD_CSTR_Time_Series_1836314_744	Mesophilic single stage reactor, 1st biological repeat (CSTR1.1), day 52	Temporal Dynamics of Microbial Communities in Anaerobic Digestion: Influence of Temperature and Feedstock Composition on Reactor Performance and Stability.	2023-11-03T12:00:00	Cambridge, United Kingdom	52.2337	0.139999	Anaerobic digestion reactor	Continuously stirring tank reactor	Wastewater sludge	0.58	36.4	8.41	CSTR	14.7days	Food industry Quorn™ Fermentation wastewater	2mL	Qiagen DNeasy(R) Powersoil® Pro Kit Quick-Start Protocol May 2019	initial_denaturation=95degC_2.0min; denaturation=95degC_0.5min; primer_annealing=55degC_0.5min; elongation=72degC_0.5min; final_elongation=72degC_5.0min; hold=4degC	16S_V3-V4_Forward=ACACTGACGACATGGTTCTACACCTACGGGNGGCWGCAG; 16S_V3-V4_Reverse=TACGGTAGCAGAGACTTGGTCTGACTACHVGGGTATCTAATCC
CSTR1.1_52	56811	Psychrobacter sp.	Guo_AD_CSTR_Time_Series_1836314_745	Mesophilic single stage reactor, 1st biological repeat (CSTR1.1), day 52	Temporal Dynamics of Microbial Communities in Anaerobic Digestion: Influence of Temperature and Feedstock Composition on Reactor Performance and Stability.	2023-11-03T12:00:00	Cambridge, United Kingdom	52.2337	0.139999	Anaerobic digestion reactor	Continuously stirring tank reactor	Wastewater sludge	0.58	36.4	8.41	CSTR	14.7days	Food industry Quorn™ Fermentation wastewater	2mL	Qiagen DNeasy(R) Powersoil® Pro Kit Quick-Start Protocol May 2019	initial_denaturation=95degC_2.0min; denaturation=95degC_0.5min; primer_annealing=55degC_0.5min; elongation=72degC_0.5min; final_elongation=72degC_5.0min; hold=4degC	16S_V3-V4_Forward=ACACTGACGACATGGTTCTACACCTACGGGNGGCWGCAG; 16S_V3-V4_Reverse=TACGGTAGCAGAGACTTGGTCTGACTACHVGGGTATCTAATCC
CSTR1.1_52	1929886	Eggerthella sp.	Guo_AD_CSTR_Time_Series_1836314_746	Mesophilic single stage reactor, 1st biological repeat (CSTR1.1), day 52	Temporal Dynamics of Microbial Communities in Anaerobic Digestion: Influence of Temperature and Feedstock Composition on Reactor Performance and Stability.	2023-11-03T12:00:00	Cambridge, United Kingdom	52.2337	0.139999	Anaerobic digestion reactor	Continuously stirring tank reactor	Wastewater sludge	0.58	36.4	8.41	CSTR	14.7days	Food industry Quorn™ Fermentation wastewater	2mL	Qiagen DNeasy(R) Powersoil® Pro Kit Quick-Start Protocol May 2019	initial_denaturation=95degC_2.0min; denaturation=95degC_0.5min; primer_annealing=55degC_0.5min; elongation=72degC_0.5min; final_elongation=72degC_5.0min; hold=4degC	16S_V3-V4_Forward=ACACTGACGACATGGTTCTACACCTACGGGNGGCWGCAG; 16S_V3-V4_Reverse=TACGGTAGCAGAGACTTGGTCTGACTACHVGGGTATCTAATCC
CSTR1.1_52	229037	Proteus sp.	Guo_AD_CSTR_Time_Series_1836314_747	Mesophilic single stage reactor, 1st biological repeat (CSTR1.1), day 52	Temporal Dynamics of Microbial Communities in Anaerobic Digestion: Influence of Temperature and Feedstock Composition on Reactor Performance and Stability.	2023-11-03T12:00:00	Cambridge, United Kingdom	52.2337	0.139999	Anaerobic digestion reactor	Continuously stirring tank reactor	Wastewater sludge	0.58	36.4	8.41	CSTR	14.7days	Food industry Quorn™ Fermentation wastewater	2mL	Qiagen DNeasy(R) Powersoil® Pro Kit Quick-Start Protocol May 2019	initial_denaturation=95degC_2.0min; denaturation=95degC_0.5min; primer_annealing=55degC_0.5min; elongation=72degC_0.5min; final_elongation=72degC_5.0min; hold=4degC	16S_V3-V4_Forward=ACACTGACGACATGGTTCTACACCTACGGGNGGCWGCAG; 16S_V3-V4_Reverse=TACGGTAGCAGAGACTTGGTCTGACTACHVGGGTATCTAATCC
CSTR1.1_52	1785	Mycobacterium sp.	Guo_AD_CSTR_Time_Series_1836314_748	Mesophilic single stage reactor, 1st biological repeat (CSTR1.1), day 52	Temporal Dynamics of Microbial Communities in Anaerobic Digestion: Influence of Temperature and Feedstock Composition on Reactor Performance and Stability.	2023-11-03T12:00:00	Cambridge, United Kingdom	52.2337	0.139999	Anaerobic digestion reactor	Continuously stirring tank reactor	Wastewater sludge	0.58	36.4	8.41	CSTR	14.7days	Food industry Quorn™ Fermentation wastewater	2mL	Qiagen DNeasy(R) Powersoil® Pro Kit Quick-Start Protocol May 2019	initial_denaturation=95degC_2.0min; denaturation=95degC_0.5min; primer_annealing=55degC_0.5min; elongation=72degC_0.5min; final_elongation=72degC_5.0min; hold=4degC	16S_V3-V4_Forward=ACACTGACGACATGGTTCTACACCTACGGGNGGCWGCAG; 16S_V3-V4_Reverse=TACGGTAGCAGAGACTTGGTCTGACTACHVGGGTATCTAATCC
CSTR1.1_52	543123	Sporanaerobacter sp.	Guo_AD_CSTR_Time_Series_1836314_749	Mesophilic single stage reactor, 1st biological repeat (CSTR1.1), day 52	Temporal Dynamics of Microbial Communities in Anaerobic Digestion: Influence of Temperature and Feedstock Composition on Reactor Performance and Stability.	2023-11-03T12:00:00	Cambridge, United Kingdom	52.2337	0.139999	Anaerobic digestion reactor	Continuously stirring tank reactor	Wastewater sludge	0.58	36.4	8.41	CSTR	14.7days	Food industry Quorn™ Fermentation wastewater	2mL	Qiagen DNeasy(R) Powersoil® Pro Kit Quick-Start Protocol May 2019	initial_denaturation=95degC_2.0min; denaturation=95degC_0.5min; primer_annealing=55degC_0.5min; elongation=72degC_0.5min; final_elongation=72degC_5.0min; hold=4degC	16S_V3-V4_Forward=ACACTGACGACATGGTTCTACACCTACGGGNGGCWGCAG; 16S_V3-V4_Reverse=TACGGTAGCAGAGACTTGGTCTGACTACHVGGGTATCTAATCC
CSTR1.1_52	2053622	Sulfurospirillum sp.	Guo_AD_CSTR_Time_Series_1836314_750	Mesophilic single stage reactor, 1st biological repeat (CSTR1.1), day 52	Temporal Dynamics of Microbial Communities in Anaerobic Digestion: Influence of Temperature and Feedstock Composition on Reactor Performance and Stability.	2023-11-03T12:00:00	Cambridge, United Kingdom	52.2337	0.139999	Anaerobic digestion reactor	Continuously stirring tank reactor	Wastewater sludge	0.58	36.4	8.41	CSTR	14.7days	Food industry Quorn™ Fermentation wastewater	2mL	Qiagen DNeasy(R) Powersoil® Pro Kit Quick-Start Protocol May 2019	initial_denaturation=95degC_2.0min; denaturation=95degC_0.5min; primer_annealing=55degC_0.5min; elongation=72degC_0.5min; final_elongation=72degC_5.0min; hold=4degC	16S_V3-V4_Forward=ACACTGACGACATGGTTCTACACCTACGGGNGGCWGCAG; 16S_V3-V4_Reverse=TACGGTAGCAGAGACTTGGTCTGACTACHVGGGTATCTAATCC
CSTR1.1_52	1306	Streptococcus sp.	Guo_AD_CSTR_Time_Series_1836314_751	Mesophilic single stage reactor, 1st biological repeat (CSTR1.1), day 52	Temporal Dynamics of Microbial Communities in Anaerobic Digestion: Influence of Temperature and Feedstock Composition on Reactor Performance and Stability.	2023-11-03T12:00:00	Cambridge, United Kingdom	52.2337	0.139999	Anaerobic digestion reactor	Continuously stirring tank reactor	Wastewater sludge	0.58	36.4	8.41	CSTR	14.7days	Food industry Quorn™ Fermentation wastewater	2mL	Qiagen DNeasy(R) Powersoil® Pro Kit Quick-Start Protocol May 2019	initial_denaturation=95degC_2.0min; denaturation=95degC_0.5min; primer_annealing=55degC_0.5min; elongation=72degC_0.5min; final_elongation=72degC_5.0min; hold=4degC	16S_V3-V4_Forward=ACACTGACGACATGGTTCTACACCTACGGGNGGCWGCAG; 16S_V3-V4_Reverse=TACGGTAGCAGAGACTTGGTCTGACTACHVGGGTATCTAATCC
CSTR1.1_52	1701	Brevibacterium sp.	Guo_AD_CSTR_Time_Series_1836314_752	Mesophilic single stage reactor, 1st biological repeat (CSTR1.1), day 52	Temporal Dynamics of Microbial Communities in Anaerobic Digestion: Influence of Temperature and Feedstock Composition on Reactor Performance and Stability.	2023-11-03T12:00:00	Cambridge, United Kingdom	52.2337	0.139999	Anaerobic digestion reactor	Continuously stirring tank reactor	Wastewater sludge	0.58	36.4	8.41	CSTR	14.7days	Food industry Quorn™ Fermentation wastewater	2mL	Qiagen DNeasy(R) Powersoil® Pro Kit Quick-Start Protocol May 2019	initial_denaturation=95degC_2.0min; denaturation=95degC_0.5min; primer_annealing=55degC_0.5min; elongation=72degC_0.5min; final_elongation=72degC_5.0min; hold=4degC	16S_V3-V4_Forward=ACACTGACGACATGGTTCTACACCTACGGGNGGCWGCAG; 16S_V3-V4_Reverse=TACGGTAGCAGAGACTTGGTCTGACTACHVGGGTATCTAATCC
CSTR1.1_52	1873500	Kaistia sp.	Guo_AD_CSTR_Time_Series_1836314_753	Mesophilic single stage reactor, 1st biological repeat (CSTR1.1), day 52	Temporal Dynamics of Microbial Communities in Anaerobic Digestion: Influence of Temperature and Feedstock Composition on Reactor Performance and Stability.	2023-11-03T12:00:00	Cambridge, United Kingdom	52.2337	0.139999	Anaerobic digestion reactor	Continuously stirring tank reactor	Wastewater sludge	0.58	36.4	8.41	CSTR	14.7days	Food industry Quorn™ Fermentation wastewater	2mL	Qiagen DNeasy(R) Powersoil® Pro Kit Quick-Start Protocol May 2019	initial_denaturation=95degC_2.0min; denaturation=95degC_0.5min; primer_annealing=55degC_0.5min; elongation=72degC_0.5min; final_elongation=72degC_5.0min; hold=4degC	16S_V3-V4_Forward=ACACTGACGACATGGTTCTACACCTACGGGNGGCWGCAG; 16S_V3-V4_Reverse=TACGGTAGCAGAGACTTGGTCTGACTACHVGGGTATCTAATCC
CSTR1.1_52	1871050	Bosea sp.	Guo_AD_CSTR_Time_Series_1836314_754	Mesophilic single stage reactor, 1st biological repeat (CSTR1.1), day 52	Temporal Dynamics of Microbial Communities in Anaerobic Digestion: Influence of Temperature and Feedstock Composition on Reactor Performance and Stability.	2023-11-03T12:00:00	Cambridge, United Kingdom	52.2337	0.139999	Anaerobic digestion reactor	Continuously stirring tank reactor	Wastewater sludge	0.58	36.4	8.41	CSTR	14.7days	Food industry Quorn™ Fermentation wastewater	2mL	Qiagen DNeasy(R) Powersoil® Pro Kit Quick-Start Protocol May 2019	initial_denaturation=95degC_2.0min; denaturation=95degC_0.5min; primer_annealing=55degC_0.5min; elongation=72degC_0.5min; final_elongation=72degC_5.0min; hold=4degC	16S_V3-V4_Forward=ACACTGACGACATGGTTCTACACCTACGGGNGGCWGCAG; 16S_V3-V4_Reverse=TACGGTAGCAGAGACTTGGTCTGACTACHVGGGTATCTAATCC
CSTR1.1_52	1908224	Sphingopyxis sp.	Guo_AD_CSTR_Time_Series_1836314_755	Mesophilic single stage reactor, 1st biological repeat (CSTR1.1), day 52	Temporal Dynamics of Microbial Communities in Anaerobic Digestion: Influence of Temperature and Feedstock Composition on Reactor Performance and Stability.	2023-11-03T12:00:00	Cambridge, United Kingdom	52.2337	0.139999	Anaerobic digestion reactor	Continuously stirring tank reactor	Wastewater sludge	0.58	36.4	8.41	CSTR	14.7days	Food industry Quorn™ Fermentation wastewater	2mL	Qiagen DNeasy(R) Powersoil® Pro Kit Quick-Start Protocol May 2019	initial_denaturation=95degC_2.0min; denaturation=95degC_0.5min; primer_annealing=55degC_0.5min; elongation=72degC_0.5min; final_elongation=72degC_5.0min; hold=4degC	16S_V3-V4_Forward=ACACTGACGACATGGTTCTACACCTACGGGNGGCWGCAG; 16S_V3-V4_Reverse=TACGGTAGCAGAGACTTGGTCTGACTACHVGGGTATCTAATCC
CSTR1.1_52	58172	PaeniBacillus sp.	Guo_AD_CSTR_Time_Series_1836314_756	Mesophilic single stage reactor, 1st biological repeat (CSTR1.1), day 52	Temporal Dynamics of Microbial Communities in Anaerobic Digestion: Influence of Temperature and Feedstock Composition on Reactor Performance and Stability.	2023-11-03T12:00:00	Cambridge, United Kingdom	52.2337	0.139999	Anaerobic digestion reactor	Continuously stirring tank reactor	Wastewater sludge	0.58	36.4	8.41	CSTR	14.7days	Food industry Quorn™ Fermentation wastewater	2mL	Qiagen DNeasy(R) Powersoil® Pro Kit Quick-Start Protocol May 2019	initial_denaturation=95degC_2.0min; denaturation=95degC_0.5min; primer_annealing=55degC_0.5min; elongation=72degC_0.5min; final_elongation=72degC_5.0min; hold=4degC	16S_V3-V4_Forward=ACACTGACGACATGGTTCTACACCTACGGGNGGCWGCAG; 16S_V3-V4_Reverse=TACGGTAGCAGAGACTTGGTCTGACTACHVGGGTATCTAATCC
CSTR1.1_52	924	ThioBacillus sp.	Guo_AD_CSTR_Time_Series_1836314_757	Mesophilic single stage reactor, 1st biological repeat (CSTR1.1), day 52	Temporal Dynamics of Microbial Communities in Anaerobic Digestion: Influence of Temperature and Feedstock Composition on Reactor Performance and Stability.	2023-11-03T12:00:00	Cambridge, United Kingdom	52.2337	0.139999	Anaerobic digestion reactor	Continuously stirring tank reactor	Wastewater sludge	0.58	36.4	8.41	CSTR	14.7days	Food industry Quorn™ Fermentation wastewater	2mL	Qiagen DNeasy(R) Powersoil® Pro Kit Quick-Start Protocol May 2019	initial_denaturation=95degC_2.0min; denaturation=95degC_0.5min; primer_annealing=55degC_0.5min; elongation=72degC_0.5min; final_elongation=72degC_5.0min; hold=4degC	16S_V3-V4_Forward=ACACTGACGACATGGTTCTACACCTACGGGNGGCWGCAG; 16S_V3-V4_Reverse=TACGGTAGCAGAGACTTGGTCTGACTACHVGGGTATCTAATCC
CSTR1.1_52	1872516	Anaerofilum sp.	Guo_AD_CSTR_Time_Series_1836314_758	Mesophilic single stage reactor, 1st biological repeat (CSTR1.1), day 52	Temporal Dynamics of Microbial Communities in Anaerobic Digestion: Influence of Temperature and Feedstock Composition on Reactor Performance and Stability.	2023-11-03T12:00:00	Cambridge, United Kingdom	52.2337	0.139999	Anaerobic digestion reactor	Continuously stirring tank reactor	Wastewater sludge	0.58	36.4	8.41	CSTR	14.7days	Food industry Quorn™ Fermentation wastewater	2mL	Qiagen DNeasy(R) Powersoil® Pro Kit Quick-Start Protocol May 2019	initial_denaturation=95degC_2.0min; denaturation=95degC_0.5min; primer_annealing=55degC_0.5min; elongation=72degC_0.5min; final_elongation=72degC_5.0min; hold=4degC	16S_V3-V4_Forward=ACACTGACGACATGGTTCTACACCTACGGGNGGCWGCAG; 16S_V3-V4_Reverse=TACGGTAGCAGAGACTTGGTCTGACTACHVGGGTATCTAATCC
CSTR1.1_52	1869340	Pseudaminobacter sp.	Guo_AD_CSTR_Time_Series_1836314_759	Mesophilic single stage reactor, 1st biological repeat (CSTR1.1), day 52	Temporal Dynamics of Microbial Communities in Anaerobic Digestion: Influence of Temperature and Feedstock Composition on Reactor Performance and Stability.	2023-11-03T12:00:00	Cambridge, United Kingdom	52.2337	0.139999	Anaerobic digestion reactor	Continuously stirring tank reactor	Wastewater sludge	0.58	36.4	8.41	CSTR	14.7days	Food industry Quorn™ Fermentation wastewater	2mL	Qiagen DNeasy(R) Powersoil® Pro Kit Quick-Start Protocol May 2019	initial_denaturation=95degC_2.0min; denaturation=95degC_0.5min; primer_annealing=55degC_0.5min; elongation=72degC_0.5min; final_elongation=72degC_5.0min; hold=4degC	16S_V3-V4_Forward=ACACTGACGACATGGTTCTACACCTACGGGNGGCWGCAG; 16S_V3-V4_Reverse=TACGGTAGCAGAGACTTGGTCTGACTACHVGGGTATCTAATCC
CSTR1.1_52	341027	Sphingobacterium sp.	Guo_AD_CSTR_Time_Series_1836314_760	Mesophilic single stage reactor, 1st biological repeat (CSTR1.1), day 52	Temporal Dynamics of Microbial Communities in Anaerobic Digestion: Influence of Temperature and Feedstock Composition on Reactor Performance and Stability.	2023-11-03T12:00:00	Cambridge, United Kingdom	52.2337	0.139999	Anaerobic digestion reactor	Continuously stirring tank reactor	Wastewater sludge	0.58	36.4	8.41	CSTR	14.7days	Food industry Quorn™ Fermentation wastewater	2mL	Qiagen DNeasy(R) Powersoil® Pro Kit Quick-Start Protocol May 2019	initial_denaturation=95degC_2.0min; denaturation=95degC_0.5min; primer_annealing=55degC_0.5min; elongation=72degC_0.5min; final_elongation=72degC_5.0min; hold=4degC	16S_V3-V4_Forward=ACACTGACGACATGGTTCTACACCTACGGGNGGCWGCAG; 16S_V3-V4_Reverse=TACGGTAGCAGAGACTTGGTCTGACTACHVGGGTATCTAATCC
CSTR1.1_52	1898440	Leucobacter sp.	Guo_AD_CSTR_Time_Series_1836314_761	Mesophilic single stage reactor, 1st biological repeat (CSTR1.1), day 52	Temporal Dynamics of Microbial Communities in Anaerobic Digestion: Influence of Temperature and Feedstock Composition on Reactor Performance and Stability.	2023-11-03T12:00:00	Cambridge, United Kingdom	52.2337	0.139999	Anaerobic digestion reactor	Continuously stirring tank reactor	Wastewater sludge	0.58	36.4	8.41	CSTR	14.7days	Food industry Quorn™ Fermentation wastewater	2mL	Qiagen DNeasy(R) Powersoil® Pro Kit Quick-Start Protocol May 2019	initial_denaturation=95degC_2.0min; denaturation=95degC_0.5min; primer_annealing=55degC_0.5min; elongation=72degC_0.5min; final_elongation=72degC_5.0min; hold=4degC	16S_V3-V4_Forward=ACACTGACGACATGGTTCTACACCTACGGGNGGCWGCAG; 16S_V3-V4_Reverse=TACGGTAGCAGAGACTTGGTCTGACTACHVGGGTATCTAATCC
CSTR1.1_52	1872579	Aquamicrobium sp.	Guo_AD_CSTR_Time_Series_1836314_762	Mesophilic single stage reactor, 1st biological repeat (CSTR1.1), day 52	Temporal Dynamics of Microbial Communities in Anaerobic Digestion: Influence of Temperature and Feedstock Composition on Reactor Performance and Stability.	2023-11-03T12:00:00	Cambridge, United Kingdom	52.2337	0.139999	Anaerobic digestion reactor	Continuously stirring tank reactor	Wastewater sludge	0.58	36.4	8.41	CSTR	14.7days	Food industry Quorn™ Fermentation wastewater	2mL	Qiagen DNeasy(R) Powersoil® Pro Kit Quick-Start Protocol May 2019	initial_denaturation=95degC_2.0min; denaturation=95degC_0.5min; primer_annealing=55degC_0.5min; elongation=72degC_0.5min; final_elongation=72degC_5.0min; hold=4degC	16S_V3-V4_Forward=ACACTGACGACATGGTTCTACACCTACGGGNGGCWGCAG; 16S_V3-V4_Reverse=TACGGTAGCAGAGACTTGGTCTGACTACHVGGGTATCTAATCC
CSTR1.1_52	2053595	Proteiniclasticum sp.	Guo_AD_CSTR_Time_Series_1836314_763	Mesophilic single stage reactor, 1st biological repeat (CSTR1.1), day 52	Temporal Dynamics of Microbial Communities in Anaerobic Digestion: Influence of Temperature and Feedstock Composition on Reactor Performance and Stability.	2023-11-03T12:00:00	Cambridge, United Kingdom	52.2337	0.139999	Anaerobic digestion reactor	Continuously stirring tank reactor	Wastewater sludge	0.58	36.4	8.41	CSTR	14.7days	Food industry Quorn™ Fermentation wastewater	2mL	Qiagen DNeasy(R) Powersoil® Pro Kit Quick-Start Protocol May 2019	initial_denaturation=95degC_2.0min; denaturation=95degC_0.5min; primer_annealing=55degC_0.5min; elongation=72degC_0.5min; final_elongation=72degC_5.0min; hold=4degC	16S_V3-V4_Forward=ACACTGACGACATGGTTCTACACCTACGGGNGGCWGCAG; 16S_V3-V4_Reverse=TACGGTAGCAGAGACTTGGTCTGACTACHVGGGTATCTAATCC
CSTR1.1_52	1872517	Anaerofustis sp.	Guo_AD_CSTR_Time_Series_1836314_764	Mesophilic single stage reactor, 1st biological repeat (CSTR1.1), day 52	Temporal Dynamics of Microbial Communities in Anaerobic Digestion: Influence of Temperature and Feedstock Composition on Reactor Performance and Stability.	2023-11-03T12:00:00	Cambridge, United Kingdom	52.2337	0.139999	Anaerobic digestion reactor	Continuously stirring tank reactor	Wastewater sludge	0.58	36.4	8.41	CSTR	14.7days	Food industry Quorn™ Fermentation wastewater	2mL	Qiagen DNeasy(R) Powersoil® Pro Kit Quick-Start Protocol May 2019	initial_denaturation=95degC_2.0min; denaturation=95degC_0.5min; primer_annealing=55degC_0.5min; elongation=72degC_0.5min; final_elongation=72degC_5.0min; hold=4degC	16S_V3-V4_Forward=ACACTGACGACATGGTTCTACACCTACGGGNGGCWGCAG; 16S_V3-V4_Reverse=TACGGTAGCAGAGACTTGGTCTGACTACHVGGGTATCTAATCC
CSTR1.1_52	2496533	Robinsoniella sp.	Guo_AD_CSTR_Time_Series_1836314_765	Mesophilic single stage reactor, 1st biological repeat (CSTR1.1), day 52	Temporal Dynamics of Microbial Communities in Anaerobic Digestion: Influence of Temperature and Feedstock Composition on Reactor Performance and Stability.	2023-11-03T12:00:00	Cambridge, United Kingdom	52.2337	0.139999	Anaerobic digestion reactor	Continuously stirring tank reactor	Wastewater sludge	0.58	36.4	8.41	CSTR	14.7days	Food industry Quorn™ Fermentation wastewater	2mL	Qiagen DNeasy(R) Powersoil® Pro Kit Quick-Start Protocol May 2019	initial_denaturation=95degC_2.0min; denaturation=95degC_0.5min; primer_annealing=55degC_0.5min; elongation=72degC_0.5min; final_elongation=72degC_5.0min; hold=4degC	16S_V3-V4_Forward=ACACTGACGACATGGTTCTACACCTACGGGNGGCWGCAG; 16S_V3-V4_Reverse=TACGGTAGCAGAGACTTGGTCTGACTACHVGGGTATCTAATCC
CSTR1.1_52	2053618	Subdoligranulum sp.	Guo_AD_CSTR_Time_Series_1836314_766	Mesophilic single stage reactor, 1st biological repeat (CSTR1.1), day 52	Temporal Dynamics of Microbial Communities in Anaerobic Digestion: Influence of Temperature and Feedstock Composition on Reactor Performance and Stability.	2023-11-03T12:00:00	Cambridge, United Kingdom	52.2337	0.139999	Anaerobic digestion reactor	Continuously stirring tank reactor	Wastewater sludge	0.58	36.4	8.41	CSTR	14.7days	Food industry Quorn™ Fermentation wastewater	2mL	Qiagen DNeasy(R) Powersoil® Pro Kit Quick-Start Protocol May 2019	initial_denaturation=95degC_2.0min; denaturation=95degC_0.5min; primer_annealing=55degC_0.5min; elongation=72degC_0.5min; final_elongation=72degC_5.0min; hold=4degC	16S_V3-V4_Forward=ACACTGACGACATGGTTCTACACCTACGGGNGGCWGCAG; 16S_V3-V4_Reverse=TACGGTAGCAGAGACTTGGTCTGACTACHVGGGTATCTAATCC
CSTR1.1_52	286556	Ethanoligenens sp.	Guo_AD_CSTR_Time_Series_1836314_767	Mesophilic single stage reactor, 1st biological repeat (CSTR1.1), day 52	Temporal Dynamics of Microbial Communities in Anaerobic Digestion: Influence of Temperature and Feedstock Composition on Reactor Performance and Stability.	2023-11-03T12:00:00	Cambridge, United Kingdom	52.2337	0.139999	Anaerobic digestion reactor	Continuously stirring tank reactor	Wastewater sludge	0.58	36.4	8.41	CSTR	14.7days	Food industry Quorn™ Fermentation wastewater	2mL	Qiagen DNeasy(R) Powersoil® Pro Kit Quick-Start Protocol May 2019	initial_denaturation=95degC_2.0min; denaturation=95degC_0.5min; primer_annealing=55degC_0.5min; elongation=72degC_0.5min; final_elongation=72degC_5.0min; hold=4degC	16S_V3-V4_Forward=ACACTGACGACATGGTTCTACACCTACGGGNGGCWGCAG; 16S_V3-V4_Reverse=TACGGTAGCAGAGACTTGGTCTGACTACHVGGGTATCTAATCC
CSTR1.1_52	626071	Desulfonispora sp.	Guo_AD_CSTR_Time_Series_1836314_768	Mesophilic single stage reactor, 1st biological repeat (CSTR1.1), day 52	Temporal Dynamics of Microbial Communities in Anaerobic Digestion: Influence of Temperature and Feedstock Composition on Reactor Performance and Stability.	2023-11-03T12:00:00	Cambridge, United Kingdom	52.2337	0.139999	Anaerobic digestion reactor	Continuously stirring tank reactor	Wastewater sludge	0.58	36.4	8.41	CSTR	14.7days	Food industry Quorn™ Fermentation wastewater	2mL	Qiagen DNeasy(R) Powersoil® Pro Kit Quick-Start Protocol May 2019	initial_denaturation=95degC_2.0min; denaturation=95degC_0.5min; primer_annealing=55degC_0.5min; elongation=72degC_0.5min; final_elongation=72degC_5.0min; hold=4degC	16S_V3-V4_Forward=ACACTGACGACATGGTTCTACACCTACGGGNGGCWGCAG; 16S_V3-V4_Reverse=TACGGTAGCAGAGACTTGGTCTGACTACHVGGGTATCTAATCC
CSTR1.2_01	2699755	Syntrophaceticus sp.	Guo_AD_CSTR_Time_Series_1836314_769	Mesophilic single stage reactor, 2nd biological repeat (CSTR1.2), day 1	Temporal Dynamics of Microbial Communities in Anaerobic Digestion: Influence of Temperature and Feedstock Composition on Reactor Performance and Stability.	2023-09-13T12:00:00	Cambridge, United Kingdom	52.2337	0.139999	Anaerobic digestion reactor	Continuously stirring tank reactor	Wastewater sludge	0.726667	37.4	8.11	CSTR	14.7days	Food industry Quorn™ Fermentation wastewater	2mL	Qiagen DNeasy(R) Powersoil® Pro Kit Quick-Start Protocol May 2019	initial_denaturation=95degC_2.0min; denaturation=95degC_0.5min; primer_annealing=55degC_0.5min; elongation=72degC_0.5min; final_elongation=72degC_5.0min; hold=4degC	16S_V3-V4_Forward=ACACTGACGACATGGTTCTACACCTACGGGNGGCWGCAG; 16S_V3-V4_Reverse=TACGGTAGCAGAGACTTGGTCTGACTACHVGGGTATCTAATCC
CSTR1.2_01	1872491	Aminobacterium sp.	Guo_AD_CSTR_Time_Series_1836314_770	Mesophilic single stage reactor, 2nd biological repeat (CSTR1.2), day 1	Temporal Dynamics of Microbial Communities in Anaerobic Digestion: Influence of Temperature and Feedstock Composition on Reactor Performance and Stability.	2023-09-13T12:00:00	Cambridge, United Kingdom	52.2337	0.139999	Anaerobic digestion reactor	Continuously stirring tank reactor	Wastewater sludge	0.726667	37.4	8.11	CSTR	14.7days	Food industry Quorn™ Fermentation wastewater	2mL	Qiagen DNeasy(R) Powersoil® Pro Kit Quick-Start Protocol May 2019	initial_denaturation=95degC_2.0min; denaturation=95degC_0.5min; primer_annealing=55degC_0.5min; elongation=72degC_0.5min; final_elongation=72degC_5.0min; hold=4degC	16S_V3-V4_Forward=ACACTGACGACATGGTTCTACACCTACGGGNGGCWGCAG; 16S_V3-V4_Reverse=TACGGTAGCAGAGACTTGGTCTGACTACHVGGGTATCTAATCC
CSTR1.2_01	90426	Methanothrix sp.	Guo_AD_CSTR_Time_Series_1836314_771	Mesophilic single stage reactor, 2nd biological repeat (CSTR1.2), day 1	Temporal Dynamics of Microbial Communities in Anaerobic Digestion: Influence of Temperature and Feedstock Composition on Reactor Performance and Stability.	2023-09-13T12:00:00	Cambridge, United Kingdom	52.2337	0.139999	Anaerobic digestion reactor	Continuously stirring tank reactor	Wastewater sludge	0.726667	37.4	8.11	CSTR	14.7days	Food industry Quorn™ Fermentation wastewater	2mL	Qiagen DNeasy(R) Powersoil® Pro Kit Quick-Start Protocol May 2019	initial_denaturation=95degC_2.0min; denaturation=95degC_0.5min; primer_annealing=55degC_0.5min; elongation=72degC_0.5min; final_elongation=72degC_5.0min; hold=4degC	16S_V3-V4_Forward=ACACTGACGACATGGTTCTACACCTACGGGNGGCWGCAG; 16S_V3-V4_Reverse=TACGGTAGCAGAGACTTGGTCTGACTACHVGGGTATCTAATCC
CSTR1.2_01	2969823	Defluviitoga sp.	Guo_AD_CSTR_Time_Series_1836314_772	Mesophilic single stage reactor, 2nd biological repeat (CSTR1.2), day 1	Temporal Dynamics of Microbial Communities in Anaerobic Digestion: Influence of Temperature and Feedstock Composition on Reactor Performance and Stability.	2023-09-13T12:00:00	Cambridge, United Kingdom	52.2337	0.139999	Anaerobic digestion reactor	Continuously stirring tank reactor	Wastewater sludge	0.726667	37.4	8.11	CSTR	14.7days	Food industry Quorn™ Fermentation wastewater	2mL	Qiagen DNeasy(R) Powersoil® Pro Kit Quick-Start Protocol May 2019	initial_denaturation=95degC_2.0min; denaturation=95degC_0.5min; primer_annealing=55degC_0.5min; elongation=72degC_0.5min; final_elongation=72degC_5.0min; hold=4degC	16S_V3-V4_Forward=ACACTGACGACATGGTTCTACACCTACGGGNGGCWGCAG; 16S_V3-V4_Reverse=TACGGTAGCAGAGACTTGGTCTGACTACHVGGGTATCTAATCC
CSTR1.2_01	1872099	Acetomicrobium sp.	Guo_AD_CSTR_Time_Series_1836314_773	Mesophilic single stage reactor, 2nd biological repeat (CSTR1.2), day 1	Temporal Dynamics of Microbial Communities in Anaerobic Digestion: Influence of Temperature and Feedstock Composition on Reactor Performance and Stability.	2023-09-13T12:00:00	Cambridge, United Kingdom	52.2337	0.139999	Anaerobic digestion reactor	Continuously stirring tank reactor	Wastewater sludge	0.726667	37.4	8.11	CSTR	14.7days	Food industry Quorn™ Fermentation wastewater	2mL	Qiagen DNeasy(R) Powersoil® Pro Kit Quick-Start Protocol May 2019	initial_denaturation=95degC_2.0min; denaturation=95degC_0.5min; primer_annealing=55degC_0.5min; elongation=72degC_0.5min; final_elongation=72degC_5.0min; hold=4degC	16S_V3-V4_Forward=ACACTGACGACATGGTTCTACACCTACGGGNGGCWGCAG; 16S_V3-V4_Reverse=TACGGTAGCAGAGACTTGGTCTGACTACHVGGGTATCTAATCC
CSTR1.2_01	2023866	Petrimonas sp.	Guo_AD_CSTR_Time_Series_1836314_774	Mesophilic single stage reactor, 2nd biological repeat (CSTR1.2), day 1	Temporal Dynamics of Microbial Communities in Anaerobic Digestion: Influence of Temperature and Feedstock Composition on Reactor Performance and Stability.	2023-09-13T12:00:00	Cambridge, United Kingdom	52.2337	0.139999	Anaerobic digestion reactor	Continuously stirring tank reactor	Wastewater sludge	0.726667	37.4	8.11	CSTR	14.7days	Food industry Quorn™ Fermentation wastewater	2mL	Qiagen DNeasy(R) Powersoil® Pro Kit Quick-Start Protocol May 2019	initial_denaturation=95degC_2.0min; denaturation=95degC_0.5min; primer_annealing=55degC_0.5min; elongation=72degC_0.5min; final_elongation=72degC_5.0min; hold=4degC	16S_V3-V4_Forward=ACACTGACGACATGGTTCTACACCTACGGGNGGCWGCAG; 16S_V3-V4_Reverse=TACGGTAGCAGAGACTTGGTCTGACTACHVGGGTATCTAATCC
CSTR1.2_01	1506	Clostridium sp.	Guo_AD_CSTR_Time_Series_1836314_775	Mesophilic single stage reactor, 2nd biological repeat (CSTR1.2), day 1	Temporal Dynamics of Microbial Communities in Anaerobic Digestion: Influence of Temperature and Feedstock Composition on Reactor Performance and Stability.	2023-09-13T12:00:00	Cambridge, United Kingdom	52.2337	0.139999	Anaerobic digestion reactor	Continuously stirring tank reactor	Wastewater sludge	0.726667	37.4	8.11	CSTR	14.7days	Food industry Quorn™ Fermentation wastewater	2mL	Qiagen DNeasy(R) Powersoil® Pro Kit Quick-Start Protocol May 2019	initial_denaturation=95degC_2.0min; denaturation=95degC_0.5min; primer_annealing=55degC_0.5min; elongation=72degC_0.5min; final_elongation=72degC_5.0min; hold=4degC	16S_V3-V4_Forward=ACACTGACGACATGGTTCTACACCTACGGGNGGCWGCAG; 16S_V3-V4_Reverse=TACGGTAGCAGAGACTTGGTCTGACTACHVGGGTATCTAATCC
CSTR1.2_01	1591	LactoBacillus sp.	Guo_AD_CSTR_Time_Series_1836314_776	Mesophilic single stage reactor, 2nd biological repeat (CSTR1.2), day 1	Temporal Dynamics of Microbial Communities in Anaerobic Digestion: Influence of Temperature and Feedstock Composition on Reactor Performance and Stability.	2023-09-13T12:00:00	Cambridge, United Kingdom	52.2337	0.139999	Anaerobic digestion reactor	Continuously stirring tank reactor	Wastewater sludge	0.726667	37.4	8.11	CSTR	14.7days	Food industry Quorn™ Fermentation wastewater	2mL	Qiagen DNeasy(R) Powersoil® Pro Kit Quick-Start Protocol May 2019	initial_denaturation=95degC_2.0min; denaturation=95degC_0.5min; primer_annealing=55degC_0.5min; elongation=72degC_0.5min; final_elongation=72degC_5.0min; hold=4degC	16S_V3-V4_Forward=ACACTGACGACATGGTTCTACACCTACGGGNGGCWGCAG; 16S_V3-V4_Reverse=TACGGTAGCAGAGACTTGGTCTGACTACHVGGGTATCTAATCC
CSTR1.2_01	2014584	Macellibacteroides sp.	Guo_AD_CSTR_Time_Series_1836314_777	Mesophilic single stage reactor, 2nd biological repeat (CSTR1.2), day 1	Temporal Dynamics of Microbial Communities in Anaerobic Digestion: Influence of Temperature and Feedstock Composition on Reactor Performance and Stability.	2023-09-13T12:00:00	Cambridge, United Kingdom	52.2337	0.139999	Anaerobic digestion reactor	Continuously stirring tank reactor	Wastewater sludge	0.726667	37.4	8.11	CSTR	14.7days	Food industry Quorn™ Fermentation wastewater	2mL	Qiagen DNeasy(R) Powersoil® Pro Kit Quick-Start Protocol May 2019	initial_denaturation=95degC_2.0min; denaturation=95degC_0.5min; primer_annealing=55degC_0.5min; elongation=72degC_0.5min; final_elongation=72degC_5.0min; hold=4degC	16S_V3-V4_Forward=ACACTGACGACATGGTTCTACACCTACGGGNGGCWGCAG; 16S_V3-V4_Reverse=TACGGTAGCAGAGACTTGGTCTGACTACHVGGGTATCTAATCC
CSTR1.2_01	2184418	Tepidanaerobacter sp.	Guo_AD_CSTR_Time_Series_1836314_778	Mesophilic single stage reactor, 2nd biological repeat (CSTR1.2), day 1	Temporal Dynamics of Microbial Communities in Anaerobic Digestion: Influence of Temperature and Feedstock Composition on Reactor Performance and Stability.	2023-09-13T12:00:00	Cambridge, United Kingdom	52.2337	0.139999	Anaerobic digestion reactor	Continuously stirring tank reactor	Wastewater sludge	0.726667	37.4	8.11	CSTR	14.7days	Food industry Quorn™ Fermentation wastewater	2mL	Qiagen DNeasy(R) Powersoil® Pro Kit Quick-Start Protocol May 2019	initial_denaturation=95degC_2.0min; denaturation=95degC_0.5min; primer_annealing=55degC_0.5min; elongation=72degC_0.5min; final_elongation=72degC_5.0min; hold=4degC	16S_V3-V4_Forward=ACACTGACGACATGGTTCTACACCTACGGGNGGCWGCAG; 16S_V3-V4_Reverse=TACGGTAGCAGAGACTTGGTCTGACTACHVGGGTATCTAATCC
CSTR1.2_01	2053627	Syntrophomonas sp.	Guo_AD_CSTR_Time_Series_1836314_779	Mesophilic single stage reactor, 2nd biological repeat (CSTR1.2), day 1	Temporal Dynamics of Microbial Communities in Anaerobic Digestion: Influence of Temperature and Feedstock Composition on Reactor Performance and Stability.	2023-09-13T12:00:00	Cambridge, United Kingdom	52.2337	0.139999	Anaerobic digestion reactor	Continuously stirring tank reactor	Wastewater sludge	0.726667	37.4	8.11	CSTR	14.7days	Food industry Quorn™ Fermentation wastewater	2mL	Qiagen DNeasy(R) Powersoil® Pro Kit Quick-Start Protocol May 2019	initial_denaturation=95degC_2.0min; denaturation=95degC_0.5min; primer_annealing=55degC_0.5min; elongation=72degC_0.5min; final_elongation=72degC_5.0min; hold=4degC	16S_V3-V4_Forward=ACACTGACGACATGGTTCTACACCTACGGGNGGCWGCAG; 16S_V3-V4_Reverse=TACGGTAGCAGAGACTTGGTCTGACTACHVGGGTATCTAATCC
CSTR1.2_01	1678696	Oligosphaera sp.	Guo_AD_CSTR_Time_Series_1836314_780	Mesophilic single stage reactor, 2nd biological repeat (CSTR1.2), day 1	Temporal Dynamics of Microbial Communities in Anaerobic Digestion: Influence of Temperature and Feedstock Composition on Reactor Performance and Stability.	2023-09-13T12:00:00	Cambridge, United Kingdom	52.2337	0.139999	Anaerobic digestion reactor	Continuously stirring tank reactor	Wastewater sludge	0.726667	37.4	8.11	CSTR	14.7days	Food industry Quorn™ Fermentation wastewater	2mL	Qiagen DNeasy(R) Powersoil® Pro Kit Quick-Start Protocol May 2019	initial_denaturation=95degC_2.0min; denaturation=95degC_0.5min; primer_annealing=55degC_0.5min; elongation=72degC_0.5min; final_elongation=72degC_5.0min; hold=4degC	16S_V3-V4_Forward=ACACTGACGACATGGTTCTACACCTACGGGNGGCWGCAG; 16S_V3-V4_Reverse=TACGGTAGCAGAGACTTGGTCTGACTACHVGGGTATCTAATCC
CSTR1.2_01	90427	Methanoculleus sp.	Guo_AD_CSTR_Time_Series_1836314_781	Mesophilic single stage reactor, 2nd biological repeat (CSTR1.2), day 1	Temporal Dynamics of Microbial Communities in Anaerobic Digestion: Influence of Temperature and Feedstock Composition on Reactor Performance and Stability.	2023-09-13T12:00:00	Cambridge, United Kingdom	52.2337	0.139999	Anaerobic digestion reactor	Continuously stirring tank reactor	Wastewater sludge	0.726667	37.4	8.11	CSTR	14.7days	Food industry Quorn™ Fermentation wastewater	2mL	Qiagen DNeasy(R) Powersoil® Pro Kit Quick-Start Protocol May 2019	initial_denaturation=95degC_2.0min; denaturation=95degC_0.5min; primer_annealing=55degC_0.5min; elongation=72degC_0.5min; final_elongation=72degC_5.0min; hold=4degC	16S_V3-V4_Forward=ACACTGACGACATGGTTCTACACCTACGGGNGGCWGCAG; 16S_V3-V4_Reverse=TACGGTAGCAGAGACTTGGTCTGACTACHVGGGTATCTAATCC
CSTR1.2_01	1872629	Arcobacter sp.	Guo_AD_CSTR_Time_Series_1836314_782	Mesophilic single stage reactor, 2nd biological repeat (CSTR1.2), day 1	Temporal Dynamics of Microbial Communities in Anaerobic Digestion: Influence of Temperature and Feedstock Composition on Reactor Performance and Stability.	2023-09-13T12:00:00	Cambridge, United Kingdom	52.2337	0.139999	Anaerobic digestion reactor	Continuously stirring tank reactor	Wastewater sludge	0.726667	37.4	8.11	CSTR	14.7days	Food industry Quorn™ Fermentation wastewater	2mL	Qiagen DNeasy(R) Powersoil® Pro Kit Quick-Start Protocol May 2019	initial_denaturation=95degC_2.0min; denaturation=95degC_0.5min; primer_annealing=55degC_0.5min; elongation=72degC_0.5min; final_elongation=72degC_5.0min; hold=4degC	16S_V3-V4_Forward=ACACTGACGACATGGTTCTACACCTACGGGNGGCWGCAG; 16S_V3-V4_Reverse=TACGGTAGCAGAGACTTGGTCTGACTACHVGGGTATCTAATCC
CSTR1.2_01	1872534	Anaerovorax sp.	Guo_AD_CSTR_Time_Series_1836314_783	Mesophilic single stage reactor, 2nd biological repeat (CSTR1.2), day 1	Temporal Dynamics of Microbial Communities in Anaerobic Digestion: Influence of Temperature and Feedstock Composition on Reactor Performance and Stability.	2023-09-13T12:00:00	Cambridge, United Kingdom	52.2337	0.139999	Anaerobic digestion reactor	Continuously stirring tank reactor	Wastewater sludge	0.726667	37.4	8.11	CSTR	14.7days	Food industry Quorn™ Fermentation wastewater	2mL	Qiagen DNeasy(R) Powersoil® Pro Kit Quick-Start Protocol May 2019	initial_denaturation=95degC_2.0min; denaturation=95degC_0.5min; primer_annealing=55degC_0.5min; elongation=72degC_0.5min; final_elongation=72degC_5.0min; hold=4degC	16S_V3-V4_Forward=ACACTGACGACATGGTTCTACACCTACGGGNGGCWGCAG; 16S_V3-V4_Reverse=TACGGTAGCAGAGACTTGGTCTGACTACHVGGGTATCTAATCC
CSTR1.2_01	1506	Clostridium sp.	Guo_AD_CSTR_Time_Series_1836314_784	Mesophilic single stage reactor, 2nd biological repeat (CSTR1.2), day 1	Temporal Dynamics of Microbial Communities in Anaerobic Digestion: Influence of Temperature and Feedstock Composition on Reactor Performance and Stability.	2023-09-13T12:00:00	Cambridge, United Kingdom	52.2337	0.139999	Anaerobic digestion reactor	Continuously stirring tank reactor	Wastewater sludge	0.726667	37.4	8.11	CSTR	14.7days	Food industry Quorn™ Fermentation wastewater	2mL	Qiagen DNeasy(R) Powersoil® Pro Kit Quick-Start Protocol May 2019	initial_denaturation=95degC_2.0min; denaturation=95degC_0.5min; primer_annealing=55degC_0.5min; elongation=72degC_0.5min; final_elongation=72degC_5.0min; hold=4degC	16S_V3-V4_Forward=ACACTGACGACATGGTTCTACACCTACGGGNGGCWGCAG; 16S_V3-V4_Reverse=TACGGTAGCAGAGACTTGGTCTGACTACHVGGGTATCTAATCC
CSTR1.2_01	2020873	Thiopseudomonas sp.	Guo_AD_CSTR_Time_Series_1836314_785	Mesophilic single stage reactor, 2nd biological repeat (CSTR1.2), day 1	Temporal Dynamics of Microbial Communities in Anaerobic Digestion: Influence of Temperature and Feedstock Composition on Reactor Performance and Stability.	2023-09-13T12:00:00	Cambridge, United Kingdom	52.2337	0.139999	Anaerobic digestion reactor	Continuously stirring tank reactor	Wastewater sludge	0.726667	37.4	8.11	CSTR	14.7days	Food industry Quorn™ Fermentation wastewater	2mL	Qiagen DNeasy(R) Powersoil® Pro Kit Quick-Start Protocol May 2019	initial_denaturation=95degC_2.0min; denaturation=95degC_0.5min; primer_annealing=55degC_0.5min; elongation=72degC_0.5min; final_elongation=72degC_5.0min; hold=4degC	16S_V3-V4_Forward=ACACTGACGACATGGTTCTACACCTACGGGNGGCWGCAG; 16S_V3-V4_Reverse=TACGGTAGCAGAGACTTGGTCTGACTACHVGGGTATCTAATCC
CSTR1.2_01	1930783	Kerstersia sp.	Guo_AD_CSTR_Time_Series_1836314_786	Mesophilic single stage reactor, 2nd biological repeat (CSTR1.2), day 1	Temporal Dynamics of Microbial Communities in Anaerobic Digestion: Influence of Temperature and Feedstock Composition on Reactor Performance and Stability.	2023-09-13T12:00:00	Cambridge, United Kingdom	52.2337	0.139999	Anaerobic digestion reactor	Continuously stirring tank reactor	Wastewater sludge	0.726667	37.4	8.11	CSTR	14.7days	Food industry Quorn™ Fermentation wastewater	2mL	Qiagen DNeasy(R) Powersoil® Pro Kit Quick-Start Protocol May 2019	initial_denaturation=95degC_2.0min; denaturation=95degC_0.5min; primer_annealing=55degC_0.5min; elongation=72degC_0.5min; final_elongation=72degC_5.0min; hold=4degC	16S_V3-V4_Forward=ACACTGACGACATGGTTCTACACCTACGGGNGGCWGCAG; 16S_V3-V4_Reverse=TACGGTAGCAGAGACTTGGTCTGACTACHVGGGTATCTAATCC
CSTR1.2_01	52017	Desulfomicrobium sp.	Guo_AD_CSTR_Time_Series_1836314_787	Mesophilic single stage reactor, 2nd biological repeat (CSTR1.2), day 1	Temporal Dynamics of Microbial Communities in Anaerobic Digestion: Influence of Temperature and Feedstock Composition on Reactor Performance and Stability.	2023-09-13T12:00:00	Cambridge, United Kingdom	52.2337	0.139999	Anaerobic digestion reactor	Continuously stirring tank reactor	Wastewater sludge	0.726667	37.4	8.11	CSTR	14.7days	Food industry Quorn™ Fermentation wastewater	2mL	Qiagen DNeasy(R) Powersoil® Pro Kit Quick-Start Protocol May 2019	initial_denaturation=95degC_2.0min; denaturation=95degC_0.5min; primer_annealing=55degC_0.5min; elongation=72degC_0.5min; final_elongation=72degC_5.0min; hold=4degC	16S_V3-V4_Forward=ACACTGACGACATGGTTCTACACCTACGGGNGGCWGCAG; 16S_V3-V4_Reverse=TACGGTAGCAGAGACTTGGTCTGACTACHVGGGTATCTAATCC
CSTR1.2_01	1891233	Dysgonomonas sp.	Guo_AD_CSTR_Time_Series_1836314_788	Mesophilic single stage reactor, 2nd biological repeat (CSTR1.2), day 1	Temporal Dynamics of Microbial Communities in Anaerobic Digestion: Influence of Temperature and Feedstock Composition on Reactor Performance and Stability.	2023-09-13T12:00:00	Cambridge, United Kingdom	52.2337	0.139999	Anaerobic digestion reactor	Continuously stirring tank reactor	Wastewater sludge	0.726667	37.4	8.11	CSTR	14.7days	Food industry Quorn™ Fermentation wastewater	2mL	Qiagen DNeasy(R) Powersoil® Pro Kit Quick-Start Protocol May 2019	initial_denaturation=95degC_2.0min; denaturation=95degC_0.5min; primer_annealing=55degC_0.5min; elongation=72degC_0.5min; final_elongation=72degC_5.0min; hold=4degC	16S_V3-V4_Forward=ACACTGACGACATGGTTCTACACCTACGGGNGGCWGCAG; 16S_V3-V4_Reverse=TACGGTAGCAGAGACTTGGTCTGACTACHVGGGTATCTAATCC
CSTR1.2_01	1966342	Paenalcaligenes sp.	Guo_AD_CSTR_Time_Series_1836314_789	Mesophilic single stage reactor, 2nd biological repeat (CSTR1.2), day 1	Temporal Dynamics of Microbial Communities in Anaerobic Digestion: Influence of Temperature and Feedstock Composition on Reactor Performance and Stability.	2023-09-13T12:00:00	Cambridge, United Kingdom	52.2337	0.139999	Anaerobic digestion reactor	Continuously stirring tank reactor	Wastewater sludge	0.726667	37.4	8.11	CSTR	14.7days	Food industry Quorn™ Fermentation wastewater	2mL	Qiagen DNeasy(R) Powersoil® Pro Kit Quick-Start Protocol May 2019	initial_denaturation=95degC_2.0min; denaturation=95degC_0.5min; primer_annealing=55degC_0.5min; elongation=72degC_0.5min; final_elongation=72degC_5.0min; hold=4degC	16S_V3-V4_Forward=ACACTGACGACATGGTTCTACACCTACGGGNGGCWGCAG; 16S_V3-V4_Reverse=TACGGTAGCAGAGACTTGGTCTGACTACHVGGGTATCTAATCC
CSTR1.2_01	895	Desulfobulbus sp.	Guo_AD_CSTR_Time_Series_1836314_790	Mesophilic single stage reactor, 2nd biological repeat (CSTR1.2), day 1	Temporal Dynamics of Microbial Communities in Anaerobic Digestion: Influence of Temperature and Feedstock Composition on Reactor Performance and Stability.	2023-09-13T12:00:00	Cambridge, United Kingdom	52.2337	0.139999	Anaerobic digestion reactor	Continuously stirring tank reactor	Wastewater sludge	0.726667	37.4	8.11	CSTR	14.7days	Food industry Quorn™ Fermentation wastewater	2mL	Qiagen DNeasy(R) Powersoil® Pro Kit Quick-Start Protocol May 2019	initial_denaturation=95degC_2.0min; denaturation=95degC_0.5min; primer_annealing=55degC_0.5min; elongation=72degC_0.5min; final_elongation=72degC_5.0min; hold=4degC	16S_V3-V4_Forward=ACACTGACGACATGGTTCTACACCTACGGGNGGCWGCAG; 16S_V3-V4_Reverse=TACGGTAGCAGAGACTTGGTCTGACTACHVGGGTATCTAATCC
CSTR1.2_01	2213	Methanosarcina sp.	Guo_AD_CSTR_Time_Series_1836314_791	Mesophilic single stage reactor, 2nd biological repeat (CSTR1.2), day 1	Temporal Dynamics of Microbial Communities in Anaerobic Digestion: Influence of Temperature and Feedstock Composition on Reactor Performance and Stability.	2023-09-13T12:00:00	Cambridge, United Kingdom	52.2337	0.139999	Anaerobic digestion reactor	Continuously stirring tank reactor	Wastewater sludge	0.726667	37.4	8.11	CSTR	14.7days	Food industry Quorn™ Fermentation wastewater	2mL	Qiagen DNeasy(R) Powersoil® Pro Kit Quick-Start Protocol May 2019	initial_denaturation=95degC_2.0min; denaturation=95degC_0.5min; primer_annealing=55degC_0.5min; elongation=72degC_0.5min; final_elongation=72degC_5.0min; hold=4degC	16S_V3-V4_Forward=ACACTGACGACATGGTTCTACACCTACGGGNGGCWGCAG; 16S_V3-V4_Reverse=TACGGTAGCAGAGACTTGGTCTGACTACHVGGGTATCTAATCC
CSTR1.2_01	1960295	Sedimentibacter sp.	Guo_AD_CSTR_Time_Series_1836314_792	Mesophilic single stage reactor, 2nd biological repeat (CSTR1.2), day 1	Temporal Dynamics of Microbial Communities in Anaerobic Digestion: Influence of Temperature and Feedstock Composition on Reactor Performance and Stability.	2023-09-13T12:00:00	Cambridge, United Kingdom	52.2337	0.139999	Anaerobic digestion reactor	Continuously stirring tank reactor	Wastewater sludge	0.726667	37.4	8.11	CSTR	14.7days	Food industry Quorn™ Fermentation wastewater	2mL	Qiagen DNeasy(R) Powersoil® Pro Kit Quick-Start Protocol May 2019	initial_denaturation=95degC_2.0min; denaturation=95degC_0.5min; primer_annealing=55degC_0.5min; elongation=72degC_0.5min; final_elongation=72degC_5.0min; hold=4degC	16S_V3-V4_Forward=ACACTGACGACATGGTTCTACACCTACGGGNGGCWGCAG; 16S_V3-V4_Reverse=TACGGTAGCAGAGACTTGGTCTGACTACHVGGGTATCTAATCC
CSTR1.2_01	2034862	Pseudoramibacter sp.	Guo_AD_CSTR_Time_Series_1836314_793	Mesophilic single stage reactor, 2nd biological repeat (CSTR1.2), day 1	Temporal Dynamics of Microbial Communities in Anaerobic Digestion: Influence of Temperature and Feedstock Composition on Reactor Performance and Stability.	2023-09-13T12:00:00	Cambridge, United Kingdom	52.2337	0.139999	Anaerobic digestion reactor	Continuously stirring tank reactor	Wastewater sludge	0.726667	37.4	8.11	CSTR	14.7days	Food industry Quorn™ Fermentation wastewater	2mL	Qiagen DNeasy(R) Powersoil® Pro Kit Quick-Start Protocol May 2019	initial_denaturation=95degC_2.0min; denaturation=95degC_0.5min; primer_annealing=55degC_0.5min; elongation=72degC_0.5min; final_elongation=72degC_5.0min; hold=4degC	16S_V3-V4_Forward=ACACTGACGACATGGTTCTACACCTACGGGNGGCWGCAG; 16S_V3-V4_Reverse=TACGGTAGCAGAGACTTGGTCTGACTACHVGGGTATCTAATCC
CSTR1.2_01	472	Acinetobacter sp.	Guo_AD_CSTR_Time_Series_1836314_794	Mesophilic single stage reactor, 2nd biological repeat (CSTR1.2), day 1	Temporal Dynamics of Microbial Communities in Anaerobic Digestion: Influence of Temperature and Feedstock Composition on Reactor Performance and Stability.	2023-09-13T12:00:00	Cambridge, United Kingdom	52.2337	0.139999	Anaerobic digestion reactor	Continuously stirring tank reactor	Wastewater sludge	0.726667	37.4	8.11	CSTR	14.7days	Food industry Quorn™ Fermentation wastewater	2mL	Qiagen DNeasy(R) Powersoil® Pro Kit Quick-Start Protocol May 2019	initial_denaturation=95degC_2.0min; denaturation=95degC_0.5min; primer_annealing=55degC_0.5min; elongation=72degC_0.5min; final_elongation=72degC_5.0min; hold=4degC	16S_V3-V4_Forward=ACACTGACGACATGGTTCTACACCTACGGGNGGCWGCAG; 16S_V3-V4_Reverse=TACGGTAGCAGAGACTTGGTCTGACTACHVGGGTATCTAATCC
CSTR1.2_01	1506	Clostridium sp.	Guo_AD_CSTR_Time_Series_1836314_795	Mesophilic single stage reactor, 2nd biological repeat (CSTR1.2), day 1	Temporal Dynamics of Microbial Communities in Anaerobic Digestion: Influence of Temperature and Feedstock Composition on Reactor Performance and Stability.	2023-09-13T12:00:00	Cambridge, United Kingdom	52.2337	0.139999	Anaerobic digestion reactor	Continuously stirring tank reactor	Wastewater sludge	0.726667	37.4	8.11	CSTR	14.7days	Food industry Quorn™ Fermentation wastewater	2mL	Qiagen DNeasy(R) Powersoil® Pro Kit Quick-Start Protocol May 2019	initial_denaturation=95degC_2.0min; denaturation=95degC_0.5min; primer_annealing=55degC_0.5min; elongation=72degC_0.5min; final_elongation=72degC_5.0min; hold=4degC	16S_V3-V4_Forward=ACACTGACGACATGGTTCTACACCTACGGGNGGCWGCAG; 16S_V3-V4_Reverse=TACGGTAGCAGAGACTTGGTCTGACTACHVGGGTATCTAATCC
CSTR1.2_01	1926877	Proteiniphilum sp.	Guo_AD_CSTR_Time_Series_1836314_796	Mesophilic single stage reactor, 2nd biological repeat (CSTR1.2), day 1	Temporal Dynamics of Microbial Communities in Anaerobic Digestion: Influence of Temperature and Feedstock Composition on Reactor Performance and Stability.	2023-09-13T12:00:00	Cambridge, United Kingdom	52.2337	0.139999	Anaerobic digestion reactor	Continuously stirring tank reactor	Wastewater sludge	0.726667	37.4	8.11	CSTR	14.7days	Food industry Quorn™ Fermentation wastewater	2mL	Qiagen DNeasy(R) Powersoil® Pro Kit Quick-Start Protocol May 2019	initial_denaturation=95degC_2.0min; denaturation=95degC_0.5min; primer_annealing=55degC_0.5min; elongation=72degC_0.5min; final_elongation=72degC_5.0min; hold=4degC	16S_V3-V4_Forward=ACACTGACGACATGGTTCTACACCTACGGGNGGCWGCAG; 16S_V3-V4_Reverse=TACGGTAGCAGAGACTTGGTCTGACTACHVGGGTATCTAATCC
CSTR1.2_01	512	Alcaligenes sp.	Guo_AD_CSTR_Time_Series_1836314_797	Mesophilic single stage reactor, 2nd biological repeat (CSTR1.2), day 1	Temporal Dynamics of Microbial Communities in Anaerobic Digestion: Influence of Temperature and Feedstock Composition on Reactor Performance and Stability.	2023-09-13T12:00:00	Cambridge, United Kingdom	52.2337	0.139999	Anaerobic digestion reactor	Continuously stirring tank reactor	Wastewater sludge	0.726667	37.4	8.11	CSTR	14.7days	Food industry Quorn™ Fermentation wastewater	2mL	Qiagen DNeasy(R) Powersoil® Pro Kit Quick-Start Protocol May 2019	initial_denaturation=95degC_2.0min; denaturation=95degC_0.5min; primer_annealing=55degC_0.5min; elongation=72degC_0.5min; final_elongation=72degC_5.0min; hold=4degC	16S_V3-V4_Forward=ACACTGACGACATGGTTCTACACCTACGGGNGGCWGCAG; 16S_V3-V4_Reverse=TACGGTAGCAGAGACTTGGTCTGACTACHVGGGTATCTAATCC
CSTR1.2_01	1945593	Oscillibacter sp.	Guo_AD_CSTR_Time_Series_1836314_798	Mesophilic single stage reactor, 2nd biological repeat (CSTR1.2), day 1	Temporal Dynamics of Microbial Communities in Anaerobic Digestion: Influence of Temperature and Feedstock Composition on Reactor Performance and Stability.	2023-09-13T12:00:00	Cambridge, United Kingdom	52.2337	0.139999	Anaerobic digestion reactor	Continuously stirring tank reactor	Wastewater sludge	0.726667	37.4	8.11	CSTR	14.7days	Food industry Quorn™ Fermentation wastewater	2mL	Qiagen DNeasy(R) Powersoil® Pro Kit Quick-Start Protocol May 2019	initial_denaturation=95degC_2.0min; denaturation=95degC_0.5min; primer_annealing=55degC_0.5min; elongation=72degC_0.5min; final_elongation=72degC_5.0min; hold=4degC	16S_V3-V4_Forward=ACACTGACGACATGGTTCTACACCTACGGGNGGCWGCAG; 16S_V3-V4_Reverse=TACGGTAGCAGAGACTTGGTCTGACTACHVGGGTATCTAATCC
CSTR1.2_01	440	Acetobacter sp.	Guo_AD_CSTR_Time_Series_1836314_799	Mesophilic single stage reactor, 2nd biological repeat (CSTR1.2), day 1	Temporal Dynamics of Microbial Communities in Anaerobic Digestion: Influence of Temperature and Feedstock Composition on Reactor Performance and Stability.	2023-09-13T12:00:00	Cambridge, United Kingdom	52.2337	0.139999	Anaerobic digestion reactor	Continuously stirring tank reactor	Wastewater sludge	0.726667	37.4	8.11	CSTR	14.7days	Food industry Quorn™ Fermentation wastewater	2mL	Qiagen DNeasy(R) Powersoil® Pro Kit Quick-Start Protocol May 2019	initial_denaturation=95degC_2.0min; denaturation=95degC_0.5min; primer_annealing=55degC_0.5min; elongation=72degC_0.5min; final_elongation=72degC_5.0min; hold=4degC	16S_V3-V4_Forward=ACACTGACGACATGGTTCTACACCTACGGGNGGCWGCAG; 16S_V3-V4_Reverse=TACGGTAGCAGAGACTTGGTCTGACTACHVGGGTATCTAATCC
CSTR1.2_01	1409	Bacillus sp.(in: firmicutes) 1)	Guo_AD_CSTR_Time_Series_1836314_800	Mesophilic single stage reactor, 2nd biological repeat (CSTR1.2), day 1	Temporal Dynamics of Microbial Communities in Anaerobic Digestion: Influence of Temperature and Feedstock Composition on Reactor Performance and Stability.	2023-09-13T12:00:00	Cambridge, United Kingdom	52.2337	0.139999	Anaerobic digestion reactor	Continuously stirring tank reactor	Wastewater sludge	0.726667	37.4	8.11	CSTR	14.7days	Food industry Quorn™ Fermentation wastewater	2mL	Qiagen DNeasy(R) Powersoil® Pro Kit Quick-Start Protocol May 2019	initial_denaturation=95degC_2.0min; denaturation=95degC_0.5min; primer_annealing=55degC_0.5min; elongation=72degC_0.5min; final_elongation=72degC_5.0min; hold=4degC	16S_V3-V4_Forward=ACACTGACGACATGGTTCTACACCTACGGGNGGCWGCAG; 16S_V3-V4_Reverse=TACGGTAGCAGAGACTTGGTCTGACTACHVGGGTATCTAATCC
CSTR1.2_01	29523	Bacteroides sp.	Guo_AD_CSTR_Time_Series_1836314_801	Mesophilic single stage reactor, 2nd biological repeat (CSTR1.2), day 1	Temporal Dynamics of Microbial Communities in Anaerobic Digestion: Influence of Temperature and Feedstock Composition on Reactor Performance and Stability.	2023-09-13T12:00:00	Cambridge, United Kingdom	52.2337	0.139999	Anaerobic digestion reactor	Continuously stirring tank reactor	Wastewater sludge	0.726667	37.4	8.11	CSTR	14.7days	Food industry Quorn™ Fermentation wastewater	2mL	Qiagen DNeasy(R) Powersoil® Pro Kit Quick-Start Protocol May 2019	initial_denaturation=95degC_2.0min; denaturation=95degC_0.5min; primer_annealing=55degC_0.5min; elongation=72degC_0.5min; final_elongation=72degC_5.0min; hold=4degC	16S_V3-V4_Forward=ACACTGACGACATGGTTCTACACCTACGGGNGGCWGCAG; 16S_V3-V4_Reverse=TACGGTAGCAGAGACTTGGTCTGACTACHVGGGTATCTAATCC
CSTR1.2_01	1962289	Dehalobacter sp.	Guo_AD_CSTR_Time_Series_1836314_802	Mesophilic single stage reactor, 2nd biological repeat (CSTR1.2), day 1	Temporal Dynamics of Microbial Communities in Anaerobic Digestion: Influence of Temperature and Feedstock Composition on Reactor Performance and Stability.	2023-09-13T12:00:00	Cambridge, United Kingdom	52.2337	0.139999	Anaerobic digestion reactor	Continuously stirring tank reactor	Wastewater sludge	0.726667	37.4	8.11	CSTR	14.7days	Food industry Quorn™ Fermentation wastewater	2mL	Qiagen DNeasy(R) Powersoil® Pro Kit Quick-Start Protocol May 2019	initial_denaturation=95degC_2.0min; denaturation=95degC_0.5min; primer_annealing=55degC_0.5min; elongation=72degC_0.5min; final_elongation=72degC_5.0min; hold=4degC	16S_V3-V4_Forward=ACACTGACGACATGGTTCTACACCTACGGGNGGCWGCAG; 16S_V3-V4_Reverse=TACGGTAGCAGAGACTTGGTCTGACTACHVGGGTATCTAATCC
CSTR1.2_01	69392	Stenotrophomonas sp.	Guo_AD_CSTR_Time_Series_1836314_803	Mesophilic single stage reactor, 2nd biological repeat (CSTR1.2), day 1	Temporal Dynamics of Microbial Communities in Anaerobic Digestion: Influence of Temperature and Feedstock Composition on Reactor Performance and Stability.	2023-09-13T12:00:00	Cambridge, United Kingdom	52.2337	0.139999	Anaerobic digestion reactor	Continuously stirring tank reactor	Wastewater sludge	0.726667	37.4	8.11	CSTR	14.7days	Food industry Quorn™ Fermentation wastewater	2mL	Qiagen DNeasy(R) Powersoil® Pro Kit Quick-Start Protocol May 2019	initial_denaturation=95degC_2.0min; denaturation=95degC_0.5min; primer_annealing=55degC_0.5min; elongation=72degC_0.5min; final_elongation=72degC_5.0min; hold=4degC	16S_V3-V4_Forward=ACACTGACGACATGGTTCTACACCTACGGGNGGCWGCAG; 16S_V3-V4_Reverse=TACGGTAGCAGAGACTTGGTCTGACTACHVGGGTATCTAATCC
CSTR1.2_01	300849	Morganella sp.	Guo_AD_CSTR_Time_Series_1836314_804	Mesophilic single stage reactor, 2nd biological repeat (CSTR1.2), day 1	Temporal Dynamics of Microbial Communities in Anaerobic Digestion: Influence of Temperature and Feedstock Composition on Reactor Performance and Stability.	2023-09-13T12:00:00	Cambridge, United Kingdom	52.2337	0.139999	Anaerobic digestion reactor	Continuously stirring tank reactor	Wastewater sludge	0.726667	37.4	8.11	CSTR	14.7days	Food industry Quorn™ Fermentation wastewater	2mL	Qiagen DNeasy(R) Powersoil® Pro Kit Quick-Start Protocol May 2019	initial_denaturation=95degC_2.0min; denaturation=95degC_0.5min; primer_annealing=55degC_0.5min; elongation=72degC_0.5min; final_elongation=72degC_5.0min; hold=4degC	16S_V3-V4_Forward=ACACTGACGACATGGTTCTACACCTACGGGNGGCWGCAG; 16S_V3-V4_Reverse=TACGGTAGCAGAGACTTGGTCTGACTACHVGGGTATCTAATCC
CSTR1.2_01	1965293	Intestinimonas sp.	Guo_AD_CSTR_Time_Series_1836314_805	Mesophilic single stage reactor, 2nd biological repeat (CSTR1.2), day 1	Temporal Dynamics of Microbial Communities in Anaerobic Digestion: Influence of Temperature and Feedstock Composition on Reactor Performance and Stability.	2023-09-13T12:00:00	Cambridge, United Kingdom	52.2337	0.139999	Anaerobic digestion reactor	Continuously stirring tank reactor	Wastewater sludge	0.726667	37.4	8.11	CSTR	14.7days	Food industry Quorn™ Fermentation wastewater	2mL	Qiagen DNeasy(R) Powersoil® Pro Kit Quick-Start Protocol May 2019	initial_denaturation=95degC_2.0min; denaturation=95degC_0.5min; primer_annealing=55degC_0.5min; elongation=72degC_0.5min; final_elongation=72degC_5.0min; hold=4degC	16S_V3-V4_Forward=ACACTGACGACATGGTTCTACACCTACGGGNGGCWGCAG; 16S_V3-V4_Reverse=TACGGTAGCAGAGACTTGGTCTGACTACHVGGGTATCTAATCC
CSTR1.2_01	1506	Clostridium sp.	Guo_AD_CSTR_Time_Series_1836314_806	Mesophilic single stage reactor, 2nd biological repeat (CSTR1.2), day 1	Temporal Dynamics of Microbial Communities in Anaerobic Digestion: Influence of Temperature and Feedstock Composition on Reactor Performance and Stability.	2023-09-13T12:00:00	Cambridge, United Kingdom	52.2337	0.139999	Anaerobic digestion reactor	Continuously stirring tank reactor	Wastewater sludge	0.726667	37.4	8.11	CSTR	14.7days	Food industry Quorn™ Fermentation wastewater	2mL	Qiagen DNeasy(R) Powersoil® Pro Kit Quick-Start Protocol May 2019	initial_denaturation=95degC_2.0min; denaturation=95degC_0.5min; primer_annealing=55degC_0.5min; elongation=72degC_0.5min; final_elongation=72degC_5.0min; hold=4degC	16S_V3-V4_Forward=ACACTGACGACATGGTTCTACACCTACGGGNGGCWGCAG; 16S_V3-V4_Reverse=TACGGTAGCAGAGACTTGGTCTGACTACHVGGGTATCTAATCC
CSTR1.2_01	1506	Clostridium sp.	Guo_AD_CSTR_Time_Series_1836314_807	Mesophilic single stage reactor, 2nd biological repeat (CSTR1.2), day 1	Temporal Dynamics of Microbial Communities in Anaerobic Digestion: Influence of Temperature and Feedstock Composition on Reactor Performance and Stability.	2023-09-13T12:00:00	Cambridge, United Kingdom	52.2337	0.139999	Anaerobic digestion reactor	Continuously stirring tank reactor	Wastewater sludge	0.726667	37.4	8.11	CSTR	14.7days	Food industry Quorn™ Fermentation wastewater	2mL	Qiagen DNeasy(R) Powersoil® Pro Kit Quick-Start Protocol May 2019	initial_denaturation=95degC_2.0min; denaturation=95degC_0.5min; primer_annealing=55degC_0.5min; elongation=72degC_0.5min; final_elongation=72degC_5.0min; hold=4degC	16S_V3-V4_Forward=ACACTGACGACATGGTTCTACACCTACGGGNGGCWGCAG; 16S_V3-V4_Reverse=TACGGTAGCAGAGACTTGGTCTGACTACHVGGGTATCTAATCC
CSTR1.2_01	1506	Clostridium sp.	Guo_AD_CSTR_Time_Series_1836314_808	Mesophilic single stage reactor, 2nd biological repeat (CSTR1.2), day 1	Temporal Dynamics of Microbial Communities in Anaerobic Digestion: Influence of Temperature and Feedstock Composition on Reactor Performance and Stability.	2023-09-13T12:00:00	Cambridge, United Kingdom	52.2337	0.139999	Anaerobic digestion reactor	Continuously stirring tank reactor	Wastewater sludge	0.726667	37.4	8.11	CSTR	14.7days	Food industry Quorn™ Fermentation wastewater	2mL	Qiagen DNeasy(R) Powersoil® Pro Kit Quick-Start Protocol May 2019	initial_denaturation=95degC_2.0min; denaturation=95degC_0.5min; primer_annealing=55degC_0.5min; elongation=72degC_0.5min; final_elongation=72degC_5.0min; hold=4degC	16S_V3-V4_Forward=ACACTGACGACATGGTTCTACACCTACGGGNGGCWGCAG; 16S_V3-V4_Reverse=TACGGTAGCAGAGACTTGGTCTGACTACHVGGGTATCTAATCC
CSTR1.2_01	589	Providencia sp.	Guo_AD_CSTR_Time_Series_1836314_809	Mesophilic single stage reactor, 2nd biological repeat (CSTR1.2), day 1	Temporal Dynamics of Microbial Communities in Anaerobic Digestion: Influence of Temperature and Feedstock Composition on Reactor Performance and Stability.	2023-09-13T12:00:00	Cambridge, United Kingdom	52.2337	0.139999	Anaerobic digestion reactor	Continuously stirring tank reactor	Wastewater sludge	0.726667	37.4	8.11	CSTR	14.7days	Food industry Quorn™ Fermentation wastewater	2mL	Qiagen DNeasy(R) Powersoil® Pro Kit Quick-Start Protocol May 2019	initial_denaturation=95degC_2.0min; denaturation=95degC_0.5min; primer_annealing=55degC_0.5min; elongation=72degC_0.5min; final_elongation=72degC_5.0min; hold=4degC	16S_V3-V4_Forward=ACACTGACGACATGGTTCTACACCTACGGGNGGCWGCAG; 16S_V3-V4_Reverse=TACGGTAGCAGAGACTTGGTCTGACTACHVGGGTATCTAATCC
CSTR1.2_01	306	Pseudomonas sp.	Guo_AD_CSTR_Time_Series_1836314_810	Mesophilic single stage reactor, 2nd biological repeat (CSTR1.2), day 1	Temporal Dynamics of Microbial Communities in Anaerobic Digestion: Influence of Temperature and Feedstock Composition on Reactor Performance and Stability.	2023-09-13T12:00:00	Cambridge, United Kingdom	52.2337	0.139999	Anaerobic digestion reactor	Continuously stirring tank reactor	Wastewater sludge	0.726667	37.4	8.11	CSTR	14.7days	Food industry Quorn™ Fermentation wastewater	2mL	Qiagen DNeasy(R) Powersoil® Pro Kit Quick-Start Protocol May 2019	initial_denaturation=95degC_2.0min; denaturation=95degC_0.5min; primer_annealing=55degC_0.5min; elongation=72degC_0.5min; final_elongation=72degC_5.0min; hold=4degC	16S_V3-V4_Forward=ACACTGACGACATGGTTCTACACCTACGGGNGGCWGCAG; 16S_V3-V4_Reverse=TACGGTAGCAGAGACTTGGTCTGACTACHVGGGTATCTAATCC
CSTR1.2_01	2496533	Robinsoniella sp.	Guo_AD_CSTR_Time_Series_1836314_811	Mesophilic single stage reactor, 2nd biological repeat (CSTR1.2), day 1	Temporal Dynamics of Microbial Communities in Anaerobic Digestion: Influence of Temperature and Feedstock Composition on Reactor Performance and Stability.	2023-09-13T12:00:00	Cambridge, United Kingdom	52.2337	0.139999	Anaerobic digestion reactor	Continuously stirring tank reactor	Wastewater sludge	0.726667	37.4	8.11	CSTR	14.7days	Food industry Quorn™ Fermentation wastewater	2mL	Qiagen DNeasy(R) Powersoil® Pro Kit Quick-Start Protocol May 2019	initial_denaturation=95degC_2.0min; denaturation=95degC_0.5min; primer_annealing=55degC_0.5min; elongation=72degC_0.5min; final_elongation=72degC_5.0min; hold=4degC	16S_V3-V4_Forward=ACACTGACGACATGGTTCTACACCTACGGGNGGCWGCAG; 16S_V3-V4_Reverse=TACGGTAGCAGAGACTTGGTCTGACTACHVGGGTATCTAATCC
CSTR1.2_01	1872530	Anaerostipes sp.	Guo_AD_CSTR_Time_Series_1836314_812	Mesophilic single stage reactor, 2nd biological repeat (CSTR1.2), day 1	Temporal Dynamics of Microbial Communities in Anaerobic Digestion: Influence of Temperature and Feedstock Composition on Reactor Performance and Stability.	2023-09-13T12:00:00	Cambridge, United Kingdom	52.2337	0.139999	Anaerobic digestion reactor	Continuously stirring tank reactor	Wastewater sludge	0.726667	37.4	8.11	CSTR	14.7days	Food industry Quorn™ Fermentation wastewater	2mL	Qiagen DNeasy(R) Powersoil® Pro Kit Quick-Start Protocol May 2019	initial_denaturation=95degC_2.0min; denaturation=95degC_0.5min; primer_annealing=55degC_0.5min; elongation=72degC_0.5min; final_elongation=72degC_5.0min; hold=4degC	16S_V3-V4_Forward=ACACTGACGACATGGTTCTACACCTACGGGNGGCWGCAG; 16S_V3-V4_Reverse=TACGGTAGCAGAGACTTGGTCTGACTACHVGGGTATCTAATCC
CSTR1.2_01	2049021	Butyricicoccus sp.	Guo_AD_CSTR_Time_Series_1836314_813	Mesophilic single stage reactor, 2nd biological repeat (CSTR1.2), day 1	Temporal Dynamics of Microbial Communities in Anaerobic Digestion: Influence of Temperature and Feedstock Composition on Reactor Performance and Stability.	2023-09-13T12:00:00	Cambridge, United Kingdom	52.2337	0.139999	Anaerobic digestion reactor	Continuously stirring tank reactor	Wastewater sludge	0.726667	37.4	8.11	CSTR	14.7days	Food industry Quorn™ Fermentation wastewater	2mL	Qiagen DNeasy(R) Powersoil® Pro Kit Quick-Start Protocol May 2019	initial_denaturation=95degC_2.0min; denaturation=95degC_0.5min; primer_annealing=55degC_0.5min; elongation=72degC_0.5min; final_elongation=72degC_5.0min; hold=4degC	16S_V3-V4_Forward=ACACTGACGACATGGTTCTACACCTACGGGNGGCWGCAG; 16S_V3-V4_Reverse=TACGGTAGCAGAGACTTGGTCTGACTACHVGGGTATCTAATCC
CSTR1.2_01	157907	Desulfosporosinus sp.	Guo_AD_CSTR_Time_Series_1836314_814	Mesophilic single stage reactor, 2nd biological repeat (CSTR1.2), day 1	Temporal Dynamics of Microbial Communities in Anaerobic Digestion: Influence of Temperature and Feedstock Composition on Reactor Performance and Stability.	2023-09-13T12:00:00	Cambridge, United Kingdom	52.2337	0.139999	Anaerobic digestion reactor	Continuously stirring tank reactor	Wastewater sludge	0.726667	37.4	8.11	CSTR	14.7days	Food industry Quorn™ Fermentation wastewater	2mL	Qiagen DNeasy(R) Powersoil® Pro Kit Quick-Start Protocol May 2019	initial_denaturation=95degC_2.0min; denaturation=95degC_0.5min; primer_annealing=55degC_0.5min; elongation=72degC_0.5min; final_elongation=72degC_5.0min; hold=4degC	16S_V3-V4_Forward=ACACTGACGACATGGTTCTACACCTACGGGNGGCWGCAG; 16S_V3-V4_Reverse=TACGGTAGCAGAGACTTGGTCTGACTACHVGGGTATCTAATCC
CSTR1.2_01	1872390	Aequorivita sp.	Guo_AD_CSTR_Time_Series_1836314_815	Mesophilic single stage reactor, 2nd biological repeat (CSTR1.2), day 1	Temporal Dynamics of Microbial Communities in Anaerobic Digestion: Influence of Temperature and Feedstock Composition on Reactor Performance and Stability.	2023-09-13T12:00:00	Cambridge, United Kingdom	52.2337	0.139999	Anaerobic digestion reactor	Continuously stirring tank reactor	Wastewater sludge	0.726667	37.4	8.11	CSTR	14.7days	Food industry Quorn™ Fermentation wastewater	2mL	Qiagen DNeasy(R) Powersoil® Pro Kit Quick-Start Protocol May 2019	initial_denaturation=95degC_2.0min; denaturation=95degC_0.5min; primer_annealing=55degC_0.5min; elongation=72degC_0.5min; final_elongation=72degC_5.0min; hold=4degC	16S_V3-V4_Forward=ACACTGACGACATGGTTCTACACCTACGGGNGGCWGCAG; 16S_V3-V4_Reverse=TACGGTAGCAGAGACTTGGTCTGACTACHVGGGTATCTAATCC
CSTR1.2_01	341027	Sphingobacterium sp.	Guo_AD_CSTR_Time_Series_1836314_816	Mesophilic single stage reactor, 2nd biological repeat (CSTR1.2), day 1	Temporal Dynamics of Microbial Communities in Anaerobic Digestion: Influence of Temperature and Feedstock Composition on Reactor Performance and Stability.	2023-09-13T12:00:00	Cambridge, United Kingdom	52.2337	0.139999	Anaerobic digestion reactor	Continuously stirring tank reactor	Wastewater sludge	0.726667	37.4	8.11	CSTR	14.7days	Food industry Quorn™ Fermentation wastewater	2mL	Qiagen DNeasy(R) Powersoil® Pro Kit Quick-Start Protocol May 2019	initial_denaturation=95degC_2.0min; denaturation=95degC_0.5min; primer_annealing=55degC_0.5min; elongation=72degC_0.5min; final_elongation=72degC_5.0min; hold=4degC	16S_V3-V4_Forward=ACACTGACGACATGGTTCTACACCTACGGGNGGCWGCAG; 16S_V3-V4_Reverse=TACGGTAGCAGAGACTTGGTCTGACTACHVGGGTATCTAATCC
CSTR1.2_01	543123	Sporanaerobacter sp.	Guo_AD_CSTR_Time_Series_1836314_817	Mesophilic single stage reactor, 2nd biological repeat (CSTR1.2), day 1	Temporal Dynamics of Microbial Communities in Anaerobic Digestion: Influence of Temperature and Feedstock Composition on Reactor Performance and Stability.	2023-09-13T12:00:00	Cambridge, United Kingdom	52.2337	0.139999	Anaerobic digestion reactor	Continuously stirring tank reactor	Wastewater sludge	0.726667	37.4	8.11	CSTR	14.7days	Food industry Quorn™ Fermentation wastewater	2mL	Qiagen DNeasy(R) Powersoil® Pro Kit Quick-Start Protocol May 2019	initial_denaturation=95degC_2.0min; denaturation=95degC_0.5min; primer_annealing=55degC_0.5min; elongation=72degC_0.5min; final_elongation=72degC_5.0min; hold=4degC	16S_V3-V4_Forward=ACACTGACGACATGGTTCTACACCTACGGGNGGCWGCAG; 16S_V3-V4_Reverse=TACGGTAGCAGAGACTTGGTCTGACTACHVGGGTATCTAATCC
CSTR1.2_01	1872388	Advenella sp.	Guo_AD_CSTR_Time_Series_1836314_818	Mesophilic single stage reactor, 2nd biological repeat (CSTR1.2), day 1	Temporal Dynamics of Microbial Communities in Anaerobic Digestion: Influence of Temperature and Feedstock Composition on Reactor Performance and Stability.	2023-09-13T12:00:00	Cambridge, United Kingdom	52.2337	0.139999	Anaerobic digestion reactor	Continuously stirring tank reactor	Wastewater sludge	0.726667	37.4	8.11	CSTR	14.7days	Food industry Quorn™ Fermentation wastewater	2mL	Qiagen DNeasy(R) Powersoil® Pro Kit Quick-Start Protocol May 2019	initial_denaturation=95degC_2.0min; denaturation=95degC_0.5min; primer_annealing=55degC_0.5min; elongation=72degC_0.5min; final_elongation=72degC_5.0min; hold=4degC	16S_V3-V4_Forward=ACACTGACGACATGGTTCTACACCTACGGGNGGCWGCAG; 16S_V3-V4_Reverse=TACGGTAGCAGAGACTTGGTCTGACTACHVGGGTATCTAATCC
CSTR1.2_01	2053622	Sulfurospirillum sp.	Guo_AD_CSTR_Time_Series_1836314_819	Mesophilic single stage reactor, 2nd biological repeat (CSTR1.2), day 1	Temporal Dynamics of Microbial Communities in Anaerobic Digestion: Influence of Temperature and Feedstock Composition on Reactor Performance and Stability.	2023-09-13T12:00:00	Cambridge, United Kingdom	52.2337	0.139999	Anaerobic digestion reactor	Continuously stirring tank reactor	Wastewater sludge	0.726667	37.4	8.11	CSTR	14.7days	Food industry Quorn™ Fermentation wastewater	2mL	Qiagen DNeasy(R) Powersoil® Pro Kit Quick-Start Protocol May 2019	initial_denaturation=95degC_2.0min; denaturation=95degC_0.5min; primer_annealing=55degC_0.5min; elongation=72degC_0.5min; final_elongation=72degC_5.0min; hold=4degC	16S_V3-V4_Forward=ACACTGACGACATGGTTCTACACCTACGGGNGGCWGCAG; 16S_V3-V4_Reverse=TACGGTAGCAGAGACTTGGTCTGACTACHVGGGTATCTAATCC
CSTR1.2_01	44273	Lactococcus sp.	Guo_AD_CSTR_Time_Series_1836314_820	Mesophilic single stage reactor, 2nd biological repeat (CSTR1.2), day 1	Temporal Dynamics of Microbial Communities in Anaerobic Digestion: Influence of Temperature and Feedstock Composition on Reactor Performance and Stability.	2023-09-13T12:00:00	Cambridge, United Kingdom	52.2337	0.139999	Anaerobic digestion reactor	Continuously stirring tank reactor	Wastewater sludge	0.726667	37.4	8.11	CSTR	14.7days	Food industry Quorn™ Fermentation wastewater	2mL	Qiagen DNeasy(R) Powersoil® Pro Kit Quick-Start Protocol May 2019	initial_denaturation=95degC_2.0min; denaturation=95degC_0.5min; primer_annealing=55degC_0.5min; elongation=72degC_0.5min; final_elongation=72degC_5.0min; hold=4degC	16S_V3-V4_Forward=ACACTGACGACATGGTTCTACACCTACGGGNGGCWGCAG; 16S_V3-V4_Reverse=TACGGTAGCAGAGACTTGGTCTGACTACHVGGGTATCTAATCC
CSTR1.2_01	1720	Corynebacterium sp.	Guo_AD_CSTR_Time_Series_1836314_821	Mesophilic single stage reactor, 2nd biological repeat (CSTR1.2), day 1	Temporal Dynamics of Microbial Communities in Anaerobic Digestion: Influence of Temperature and Feedstock Composition on Reactor Performance and Stability.	2023-09-13T12:00:00	Cambridge, United Kingdom	52.2337	0.139999	Anaerobic digestion reactor	Continuously stirring tank reactor	Wastewater sludge	0.726667	37.4	8.11	CSTR	14.7days	Food industry Quorn™ Fermentation wastewater	2mL	Qiagen DNeasy(R) Powersoil® Pro Kit Quick-Start Protocol May 2019	initial_denaturation=95degC_2.0min; denaturation=95degC_0.5min; primer_annealing=55degC_0.5min; elongation=72degC_0.5min; final_elongation=72degC_5.0min; hold=4degC	16S_V3-V4_Forward=ACACTGACGACATGGTTCTACACCTACGGGNGGCWGCAG; 16S_V3-V4_Reverse=TACGGTAGCAGAGACTTGGTCTGACTACHVGGGTATCTAATCC
CSTR1.2_01	1649290	Ercella sp.	Guo_AD_CSTR_Time_Series_1836314_822	Mesophilic single stage reactor, 2nd biological repeat (CSTR1.2), day 1	Temporal Dynamics of Microbial Communities in Anaerobic Digestion: Influence of Temperature and Feedstock Composition on Reactor Performance and Stability.	2023-09-13T12:00:00	Cambridge, United Kingdom	52.2337	0.139999	Anaerobic digestion reactor	Continuously stirring tank reactor	Wastewater sludge	0.726667	37.4	8.11	CSTR	14.7days	Food industry Quorn™ Fermentation wastewater	2mL	Qiagen DNeasy(R) Powersoil® Pro Kit Quick-Start Protocol May 2019	initial_denaturation=95degC_2.0min; denaturation=95degC_0.5min; primer_annealing=55degC_0.5min; elongation=72degC_0.5min; final_elongation=72degC_5.0min; hold=4degC	16S_V3-V4_Forward=ACACTGACGACATGGTTCTACACCTACGGGNGGCWGCAG; 16S_V3-V4_Reverse=TACGGTAGCAGAGACTTGGTCTGACTACHVGGGTATCTAATCC
CSTR1.2_01	229037	Proteus sp.	Guo_AD_CSTR_Time_Series_1836314_823	Mesophilic single stage reactor, 2nd biological repeat (CSTR1.2), day 1	Temporal Dynamics of Microbial Communities in Anaerobic Digestion: Influence of Temperature and Feedstock Composition on Reactor Performance and Stability.	2023-09-13T12:00:00	Cambridge, United Kingdom	52.2337	0.139999	Anaerobic digestion reactor	Continuously stirring tank reactor	Wastewater sludge	0.726667	37.4	8.11	CSTR	14.7days	Food industry Quorn™ Fermentation wastewater	2mL	Qiagen DNeasy(R) Powersoil® Pro Kit Quick-Start Protocol May 2019	initial_denaturation=95degC_2.0min; denaturation=95degC_0.5min; primer_annealing=55degC_0.5min; elongation=72degC_0.5min; final_elongation=72degC_5.0min; hold=4degC	16S_V3-V4_Forward=ACACTGACGACATGGTTCTACACCTACGGGNGGCWGCAG; 16S_V3-V4_Reverse=TACGGTAGCAGAGACTTGGTCTGACTACHVGGGTATCTAATCC
CSTR1.2_01	1965305	Terrisporobacter sp.	Guo_AD_CSTR_Time_Series_1836314_824	Mesophilic single stage reactor, 2nd biological repeat (CSTR1.2), day 1	Temporal Dynamics of Microbial Communities in Anaerobic Digestion: Influence of Temperature and Feedstock Composition on Reactor Performance and Stability.	2023-09-13T12:00:00	Cambridge, United Kingdom	52.2337	0.139999	Anaerobic digestion reactor	Continuously stirring tank reactor	Wastewater sludge	0.726667	37.4	8.11	CSTR	14.7days	Food industry Quorn™ Fermentation wastewater	2mL	Qiagen DNeasy(R) Powersoil® Pro Kit Quick-Start Protocol May 2019	initial_denaturation=95degC_2.0min; denaturation=95degC_0.5min; primer_annealing=55degC_0.5min; elongation=72degC_0.5min; final_elongation=72degC_5.0min; hold=4degC	16S_V3-V4_Forward=ACACTGACGACATGGTTCTACACCTACGGGNGGCWGCAG; 16S_V3-V4_Reverse=TACGGTAGCAGAGACTTGGTCTGACTACHVGGGTATCTAATCC
CSTR1.2_01	166	Treponema sp.	Guo_AD_CSTR_Time_Series_1836314_825	Mesophilic single stage reactor, 2nd biological repeat (CSTR1.2), day 1	Temporal Dynamics of Microbial Communities in Anaerobic Digestion: Influence of Temperature and Feedstock Composition on Reactor Performance and Stability.	2023-09-13T12:00:00	Cambridge, United Kingdom	52.2337	0.139999	Anaerobic digestion reactor	Continuously stirring tank reactor	Wastewater sludge	0.726667	37.4	8.11	CSTR	14.7days	Food industry Quorn™ Fermentation wastewater	2mL	Qiagen DNeasy(R) Powersoil® Pro Kit Quick-Start Protocol May 2019	initial_denaturation=95degC_2.0min; denaturation=95degC_0.5min; primer_annealing=55degC_0.5min; elongation=72degC_0.5min; final_elongation=72degC_5.0min; hold=4degC	16S_V3-V4_Forward=ACACTGACGACATGGTTCTACACCTACGGGNGGCWGCAG; 16S_V3-V4_Reverse=TACGGTAGCAGAGACTTGGTCTGACTACHVGGGTATCTAATCC
CSTR1.2_01	2029867	Brumimicrobium sp.	Guo_AD_CSTR_Time_Series_1836314_826	Mesophilic single stage reactor, 2nd biological repeat (CSTR1.2), day 1	Temporal Dynamics of Microbial Communities in Anaerobic Digestion: Influence of Temperature and Feedstock Composition on Reactor Performance and Stability.	2023-09-13T12:00:00	Cambridge, United Kingdom	52.2337	0.139999	Anaerobic digestion reactor	Continuously stirring tank reactor	Wastewater sludge	0.726667	37.4	8.11	CSTR	14.7days	Food industry Quorn™ Fermentation wastewater	2mL	Qiagen DNeasy(R) Powersoil® Pro Kit Quick-Start Protocol May 2019	initial_denaturation=95degC_2.0min; denaturation=95degC_0.5min; primer_annealing=55degC_0.5min; elongation=72degC_0.5min; final_elongation=72degC_5.0min; hold=4degC	16S_V3-V4_Forward=ACACTGACGACATGGTTCTACACCTACGGGNGGCWGCAG; 16S_V3-V4_Reverse=TACGGTAGCAGAGACTTGGTCTGACTACHVGGGTATCTAATCC
CSTR1.2_01	33015	Acholeplasma sp.	Guo_AD_CSTR_Time_Series_1836314_827	Mesophilic single stage reactor, 2nd biological repeat (CSTR1.2), day 1	Temporal Dynamics of Microbial Communities in Anaerobic Digestion: Influence of Temperature and Feedstock Composition on Reactor Performance and Stability.	2023-09-13T12:00:00	Cambridge, United Kingdom	52.2337	0.139999	Anaerobic digestion reactor	Continuously stirring tank reactor	Wastewater sludge	0.726667	37.4	8.11	CSTR	14.7days	Food industry Quorn™ Fermentation wastewater	2mL	Qiagen DNeasy(R) Powersoil® Pro Kit Quick-Start Protocol May 2019	initial_denaturation=95degC_2.0min; denaturation=95degC_0.5min; primer_annealing=55degC_0.5min; elongation=72degC_0.5min; final_elongation=72degC_5.0min; hold=4degC	16S_V3-V4_Forward=ACACTGACGACATGGTTCTACACCTACGGGNGGCWGCAG; 16S_V3-V4_Reverse=TACGGTAGCAGAGACTTGGTCTGACTACHVGGGTATCTAATCC
CSTR1.2_01	1873125	Luteimonas sp.	Guo_AD_CSTR_Time_Series_1836314_828	Mesophilic single stage reactor, 2nd biological repeat (CSTR1.2), day 1	Temporal Dynamics of Microbial Communities in Anaerobic Digestion: Influence of Temperature and Feedstock Composition on Reactor Performance and Stability.	2023-09-13T12:00:00	Cambridge, United Kingdom	52.2337	0.139999	Anaerobic digestion reactor	Continuously stirring tank reactor	Wastewater sludge	0.726667	37.4	8.11	CSTR	14.7days	Food industry Quorn™ Fermentation wastewater	2mL	Qiagen DNeasy(R) Powersoil® Pro Kit Quick-Start Protocol May 2019	initial_denaturation=95degC_2.0min; denaturation=95degC_0.5min; primer_annealing=55degC_0.5min; elongation=72degC_0.5min; final_elongation=72degC_5.0min; hold=4degC	16S_V3-V4_Forward=ACACTGACGACATGGTTCTACACCTACGGGNGGCWGCAG; 16S_V3-V4_Reverse=TACGGTAGCAGAGACTTGGTCTGACTACHVGGGTATCTAATCC
CSTR1.2_01	2109264	Methanomassiliicoccus sp.	Guo_AD_CSTR_Time_Series_1836314_829	Mesophilic single stage reactor, 2nd biological repeat (CSTR1.2), day 1	Temporal Dynamics of Microbial Communities in Anaerobic Digestion: Influence of Temperature and Feedstock Composition on Reactor Performance and Stability.	2023-09-13T12:00:00	Cambridge, United Kingdom	52.2337	0.139999	Anaerobic digestion reactor	Continuously stirring tank reactor	Wastewater sludge	0.726667	37.4	8.11	CSTR	14.7days	Food industry Quorn™ Fermentation wastewater	2mL	Qiagen DNeasy(R) Powersoil® Pro Kit Quick-Start Protocol May 2019	initial_denaturation=95degC_2.0min; denaturation=95degC_0.5min; primer_annealing=55degC_0.5min; elongation=72degC_0.5min; final_elongation=72degC_5.0min; hold=4degC	16S_V3-V4_Forward=ACACTGACGACATGGTTCTACACCTACGGGNGGCWGCAG; 16S_V3-V4_Reverse=TACGGTAGCAGAGACTTGGTCTGACTACHVGGGTATCTAATCC
CSTR1.2_01	286556	Ethanoligenens sp.	Guo_AD_CSTR_Time_Series_1836314_830	Mesophilic single stage reactor, 2nd biological repeat (CSTR1.2), day 1	Temporal Dynamics of Microbial Communities in Anaerobic Digestion: Influence of Temperature and Feedstock Composition on Reactor Performance and Stability.	2023-09-13T12:00:00	Cambridge, United Kingdom	52.2337	0.139999	Anaerobic digestion reactor	Continuously stirring tank reactor	Wastewater sludge	0.726667	37.4	8.11	CSTR	14.7days	Food industry Quorn™ Fermentation wastewater	2mL	Qiagen DNeasy(R) Powersoil® Pro Kit Quick-Start Protocol May 2019	initial_denaturation=95degC_2.0min; denaturation=95degC_0.5min; primer_annealing=55degC_0.5min; elongation=72degC_0.5min; final_elongation=72degC_5.0min; hold=4degC	16S_V3-V4_Forward=ACACTGACGACATGGTTCTACACCTACGGGNGGCWGCAG; 16S_V3-V4_Reverse=TACGGTAGCAGAGACTTGGTCTGACTACHVGGGTATCTAATCC
CSTR1.2_01	2053590	Pelotomaculum sp.	Guo_AD_CSTR_Time_Series_1836314_831	Mesophilic single stage reactor, 2nd biological repeat (CSTR1.2), day 1	Temporal Dynamics of Microbial Communities in Anaerobic Digestion: Influence of Temperature and Feedstock Composition on Reactor Performance and Stability.	2023-09-13T12:00:00	Cambridge, United Kingdom	52.2337	0.139999	Anaerobic digestion reactor	Continuously stirring tank reactor	Wastewater sludge	0.726667	37.4	8.11	CSTR	14.7days	Food industry Quorn™ Fermentation wastewater	2mL	Qiagen DNeasy(R) Powersoil® Pro Kit Quick-Start Protocol May 2019	initial_denaturation=95degC_2.0min; denaturation=95degC_0.5min; primer_annealing=55degC_0.5min; elongation=72degC_0.5min; final_elongation=72degC_5.0min; hold=4degC	16S_V3-V4_Forward=ACACTGACGACATGGTTCTACACCTACGGGNGGCWGCAG; 16S_V3-V4_Reverse=TACGGTAGCAGAGACTTGGTCTGACTACHVGGGTATCTAATCC
CSTR1.2_01	1871616	Dietzia sp.	Guo_AD_CSTR_Time_Series_1836314_832	Mesophilic single stage reactor, 2nd biological repeat (CSTR1.2), day 1	Temporal Dynamics of Microbial Communities in Anaerobic Digestion: Influence of Temperature and Feedstock Composition on Reactor Performance and Stability.	2023-09-13T12:00:00	Cambridge, United Kingdom	52.2337	0.139999	Anaerobic digestion reactor	Continuously stirring tank reactor	Wastewater sludge	0.726667	37.4	8.11	CSTR	14.7days	Food industry Quorn™ Fermentation wastewater	2mL	Qiagen DNeasy(R) Powersoil® Pro Kit Quick-Start Protocol May 2019	initial_denaturation=95degC_2.0min; denaturation=95degC_0.5min; primer_annealing=55degC_0.5min; elongation=72degC_0.5min; final_elongation=72degC_5.0min; hold=4degC	16S_V3-V4_Forward=ACACTGACGACATGGTTCTACACCTACGGGNGGCWGCAG; 16S_V3-V4_Reverse=TACGGTAGCAGAGACTTGGTCTGACTACHVGGGTATCTAATCC
CSTR1.2_01	34028	Comamonas sp.	Guo_AD_CSTR_Time_Series_1836314_833	Mesophilic single stage reactor, 2nd biological repeat (CSTR1.2), day 1	Temporal Dynamics of Microbial Communities in Anaerobic Digestion: Influence of Temperature and Feedstock Composition on Reactor Performance and Stability.	2023-09-13T12:00:00	Cambridge, United Kingdom	52.2337	0.139999	Anaerobic digestion reactor	Continuously stirring tank reactor	Wastewater sludge	0.726667	37.4	8.11	CSTR	14.7days	Food industry Quorn™ Fermentation wastewater	2mL	Qiagen DNeasy(R) Powersoil® Pro Kit Quick-Start Protocol May 2019	initial_denaturation=95degC_2.0min; denaturation=95degC_0.5min; primer_annealing=55degC_0.5min; elongation=72degC_0.5min; final_elongation=72degC_5.0min; hold=4degC	16S_V3-V4_Forward=ACACTGACGACATGGTTCTACACCTACGGGNGGCWGCAG; 16S_V3-V4_Reverse=TACGGTAGCAGAGACTTGGTCTGACTACHVGGGTATCTAATCC
CSTR1.2_01	1871086	Brevundimonas sp.	Guo_AD_CSTR_Time_Series_1836314_834	Mesophilic single stage reactor, 2nd biological repeat (CSTR1.2), day 1	Temporal Dynamics of Microbial Communities in Anaerobic Digestion: Influence of Temperature and Feedstock Composition on Reactor Performance and Stability.	2023-09-13T12:00:00	Cambridge, United Kingdom	52.2337	0.139999	Anaerobic digestion reactor	Continuously stirring tank reactor	Wastewater sludge	0.726667	37.4	8.11	CSTR	14.7days	Food industry Quorn™ Fermentation wastewater	2mL	Qiagen DNeasy(R) Powersoil® Pro Kit Quick-Start Protocol May 2019	initial_denaturation=95degC_2.0min; denaturation=95degC_0.5min; primer_annealing=55degC_0.5min; elongation=72degC_0.5min; final_elongation=72degC_5.0min; hold=4degC	16S_V3-V4_Forward=ACACTGACGACATGGTTCTACACCTACGGGNGGCWGCAG; 16S_V3-V4_Reverse=TACGGTAGCAGAGACTTGGTCTGACTACHVGGGTATCTAATCC
CSTR1.2_01	1955812	Castellaniella sp.	Guo_AD_CSTR_Time_Series_1836314_835	Mesophilic single stage reactor, 2nd biological repeat (CSTR1.2), day 1	Temporal Dynamics of Microbial Communities in Anaerobic Digestion: Influence of Temperature and Feedstock Composition on Reactor Performance and Stability.	2023-09-13T12:00:00	Cambridge, United Kingdom	52.2337	0.139999	Anaerobic digestion reactor	Continuously stirring tank reactor	Wastewater sludge	0.726667	37.4	8.11	CSTR	14.7days	Food industry Quorn™ Fermentation wastewater	2mL	Qiagen DNeasy(R) Powersoil® Pro Kit Quick-Start Protocol May 2019	initial_denaturation=95degC_2.0min; denaturation=95degC_0.5min; primer_annealing=55degC_0.5min; elongation=72degC_0.5min; final_elongation=72degC_5.0min; hold=4degC	16S_V3-V4_Forward=ACACTGACGACATGGTTCTACACCTACGGGNGGCWGCAG; 16S_V3-V4_Reverse=TACGGTAGCAGAGACTTGGTCTGACTACHVGGGTATCTAATCC
CSTR1.2_01	35783	Enterococcus sp.	Guo_AD_CSTR_Time_Series_1836314_836	Mesophilic single stage reactor, 2nd biological repeat (CSTR1.2), day 1	Temporal Dynamics of Microbial Communities in Anaerobic Digestion: Influence of Temperature and Feedstock Composition on Reactor Performance and Stability.	2023-09-13T12:00:00	Cambridge, United Kingdom	52.2337	0.139999	Anaerobic digestion reactor	Continuously stirring tank reactor	Wastewater sludge	0.726667	37.4	8.11	CSTR	14.7days	Food industry Quorn™ Fermentation wastewater	2mL	Qiagen DNeasy(R) Powersoil® Pro Kit Quick-Start Protocol May 2019	initial_denaturation=95degC_2.0min; denaturation=95degC_0.5min; primer_annealing=55degC_0.5min; elongation=72degC_0.5min; final_elongation=72degC_5.0min; hold=4degC	16S_V3-V4_Forward=ACACTGACGACATGGTTCTACACCTACGGGNGGCWGCAG; 16S_V3-V4_Reverse=TACGGTAGCAGAGACTTGGTCTGACTACHVGGGTATCTAATCC
CSTR1.2_01	924	ThioBacillus sp.	Guo_AD_CSTR_Time_Series_1836314_837	Mesophilic single stage reactor, 2nd biological repeat (CSTR1.2), day 1	Temporal Dynamics of Microbial Communities in Anaerobic Digestion: Influence of Temperature and Feedstock Composition on Reactor Performance and Stability.	2023-09-13T12:00:00	Cambridge, United Kingdom	52.2337	0.139999	Anaerobic digestion reactor	Continuously stirring tank reactor	Wastewater sludge	0.726667	37.4	8.11	CSTR	14.7days	Food industry Quorn™ Fermentation wastewater	2mL	Qiagen DNeasy(R) Powersoil® Pro Kit Quick-Start Protocol May 2019	initial_denaturation=95degC_2.0min; denaturation=95degC_0.5min; primer_annealing=55degC_0.5min; elongation=72degC_0.5min; final_elongation=72degC_5.0min; hold=4degC	16S_V3-V4_Forward=ACACTGACGACATGGTTCTACACCTACGGGNGGCWGCAG; 16S_V3-V4_Reverse=TACGGTAGCAGAGACTTGGTCTGACTACHVGGGTATCTAATCC
CSTR1.2_01	1965313	Paenochrobactrum sp.	Guo_AD_CSTR_Time_Series_1836314_838	Mesophilic single stage reactor, 2nd biological repeat (CSTR1.2), day 1	Temporal Dynamics of Microbial Communities in Anaerobic Digestion: Influence of Temperature and Feedstock Composition on Reactor Performance and Stability.	2023-09-13T12:00:00	Cambridge, United Kingdom	52.2337	0.139999	Anaerobic digestion reactor	Continuously stirring tank reactor	Wastewater sludge	0.726667	37.4	8.11	CSTR	14.7days	Food industry Quorn™ Fermentation wastewater	2mL	Qiagen DNeasy(R) Powersoil® Pro Kit Quick-Start Protocol May 2019	initial_denaturation=95degC_2.0min; denaturation=95degC_0.5min; primer_annealing=55degC_0.5min; elongation=72degC_0.5min; final_elongation=72degC_5.0min; hold=4degC	16S_V3-V4_Forward=ACACTGACGACATGGTTCTACACCTACGGGNGGCWGCAG; 16S_V3-V4_Reverse=TACGGTAGCAGAGACTTGGTCTGACTACHVGGGTATCTAATCC
CSTR1.2_01	1871330	Caloramator sp.	Guo_AD_CSTR_Time_Series_1836314_839	Mesophilic single stage reactor, 2nd biological repeat (CSTR1.2), day 1	Temporal Dynamics of Microbial Communities in Anaerobic Digestion: Influence of Temperature and Feedstock Composition on Reactor Performance and Stability.	2023-09-13T12:00:00	Cambridge, United Kingdom	52.2337	0.139999	Anaerobic digestion reactor	Continuously stirring tank reactor	Wastewater sludge	0.726667	37.4	8.11	CSTR	14.7days	Food industry Quorn™ Fermentation wastewater	2mL	Qiagen DNeasy(R) Powersoil® Pro Kit Quick-Start Protocol May 2019	initial_denaturation=95degC_2.0min; denaturation=95degC_0.5min; primer_annealing=55degC_0.5min; elongation=72degC_0.5min; final_elongation=72degC_5.0min; hold=4degC	16S_V3-V4_Forward=ACACTGACGACATGGTTCTACACCTACGGGNGGCWGCAG; 16S_V3-V4_Reverse=TACGGTAGCAGAGACTTGGTCTGACTACHVGGGTATCTAATCC
CSTR1.2_01	1872622	Aquisphaera sp.	Guo_AD_CSTR_Time_Series_1836314_840	Mesophilic single stage reactor, 2nd biological repeat (CSTR1.2), day 1	Temporal Dynamics of Microbial Communities in Anaerobic Digestion: Influence of Temperature and Feedstock Composition on Reactor Performance and Stability.	2023-09-13T12:00:00	Cambridge, United Kingdom	52.2337	0.139999	Anaerobic digestion reactor	Continuously stirring tank reactor	Wastewater sludge	0.726667	37.4	8.11	CSTR	14.7days	Food industry Quorn™ Fermentation wastewater	2mL	Qiagen DNeasy(R) Powersoil® Pro Kit Quick-Start Protocol May 2019	initial_denaturation=95degC_2.0min; denaturation=95degC_0.5min; primer_annealing=55degC_0.5min; elongation=72degC_0.5min; final_elongation=72degC_5.0min; hold=4degC	16S_V3-V4_Forward=ACACTGACGACATGGTTCTACACCTACGGGNGGCWGCAG; 16S_V3-V4_Reverse=TACGGTAGCAGAGACTTGGTCTGACTACHVGGGTATCTAATCC
CSTR1.2_01	38403	Erysipelothrix sp.	Guo_AD_CSTR_Time_Series_1836314_841	Mesophilic single stage reactor, 2nd biological repeat (CSTR1.2), day 1	Temporal Dynamics of Microbial Communities in Anaerobic Digestion: Influence of Temperature and Feedstock Composition on Reactor Performance and Stability.	2023-09-13T12:00:00	Cambridge, United Kingdom	52.2337	0.139999	Anaerobic digestion reactor	Continuously stirring tank reactor	Wastewater sludge	0.726667	37.4	8.11	CSTR	14.7days	Food industry Quorn™ Fermentation wastewater	2mL	Qiagen DNeasy(R) Powersoil® Pro Kit Quick-Start Protocol May 2019	initial_denaturation=95degC_2.0min; denaturation=95degC_0.5min; primer_annealing=55degC_0.5min; elongation=72degC_0.5min; final_elongation=72degC_5.0min; hold=4degC	16S_V3-V4_Forward=ACACTGACGACATGGTTCTACACCTACGGGNGGCWGCAG; 16S_V3-V4_Reverse=TACGGTAGCAGAGACTTGGTCTGACTACHVGGGTATCTAATCC
CSTR1.2_01	2049042	Turicibacter sp.	Guo_AD_CSTR_Time_Series_1836314_842	Mesophilic single stage reactor, 2nd biological repeat (CSTR1.2), day 1	Temporal Dynamics of Microbial Communities in Anaerobic Digestion: Influence of Temperature and Feedstock Composition on Reactor Performance and Stability.	2023-09-13T12:00:00	Cambridge, United Kingdom	52.2337	0.139999	Anaerobic digestion reactor	Continuously stirring tank reactor	Wastewater sludge	0.726667	37.4	8.11	CSTR	14.7days	Food industry Quorn™ Fermentation wastewater	2mL	Qiagen DNeasy(R) Powersoil® Pro Kit Quick-Start Protocol May 2019	initial_denaturation=95degC_2.0min; denaturation=95degC_0.5min; primer_annealing=55degC_0.5min; elongation=72degC_0.5min; final_elongation=72degC_5.0min; hold=4degC	16S_V3-V4_Forward=ACACTGACGACATGGTTCTACACCTACGGGNGGCWGCAG; 16S_V3-V4_Reverse=TACGGTAGCAGAGACTTGGTCTGACTACHVGGGTATCTAATCC
CSTR1.2_01	1908224	Sphingopyxis sp.	Guo_AD_CSTR_Time_Series_1836314_843	Mesophilic single stage reactor, 2nd biological repeat (CSTR1.2), day 1	Temporal Dynamics of Microbial Communities in Anaerobic Digestion: Influence of Temperature and Feedstock Composition on Reactor Performance and Stability.	2023-09-13T12:00:00	Cambridge, United Kingdom	52.2337	0.139999	Anaerobic digestion reactor	Continuously stirring tank reactor	Wastewater sludge	0.726667	37.4	8.11	CSTR	14.7days	Food industry Quorn™ Fermentation wastewater	2mL	Qiagen DNeasy(R) Powersoil® Pro Kit Quick-Start Protocol May 2019	initial_denaturation=95degC_2.0min; denaturation=95degC_0.5min; primer_annealing=55degC_0.5min; elongation=72degC_0.5min; final_elongation=72degC_5.0min; hold=4degC	16S_V3-V4_Forward=ACACTGACGACATGGTTCTACACCTACGGGNGGCWGCAG; 16S_V3-V4_Reverse=TACGGTAGCAGAGACTTGGTCTGACTACHVGGGTATCTAATCC
CSTR1.2_01	1306	Streptococcus sp.	Guo_AD_CSTR_Time_Series_1836314_844	Mesophilic single stage reactor, 2nd biological repeat (CSTR1.2), day 1	Temporal Dynamics of Microbial Communities in Anaerobic Digestion: Influence of Temperature and Feedstock Composition on Reactor Performance and Stability.	2023-09-13T12:00:00	Cambridge, United Kingdom	52.2337	0.139999	Anaerobic digestion reactor	Continuously stirring tank reactor	Wastewater sludge	0.726667	37.4	8.11	CSTR	14.7days	Food industry Quorn™ Fermentation wastewater	2mL	Qiagen DNeasy(R) Powersoil® Pro Kit Quick-Start Protocol May 2019	initial_denaturation=95degC_2.0min; denaturation=95degC_0.5min; primer_annealing=55degC_0.5min; elongation=72degC_0.5min; final_elongation=72degC_5.0min; hold=4degC	16S_V3-V4_Forward=ACACTGACGACATGGTTCTACACCTACGGGNGGCWGCAG; 16S_V3-V4_Reverse=TACGGTAGCAGAGACTTGGTCTGACTACHVGGGTATCTAATCC
CSTR1.2_01	2136793	Ignatzschineria sp.	Guo_AD_CSTR_Time_Series_1836314_845	Mesophilic single stage reactor, 2nd biological repeat (CSTR1.2), day 1	Temporal Dynamics of Microbial Communities in Anaerobic Digestion: Influence of Temperature and Feedstock Composition on Reactor Performance and Stability.	2023-09-13T12:00:00	Cambridge, United Kingdom	52.2337	0.139999	Anaerobic digestion reactor	Continuously stirring tank reactor	Wastewater sludge	0.726667	37.4	8.11	CSTR	14.7days	Food industry Quorn™ Fermentation wastewater	2mL	Qiagen DNeasy(R) Powersoil® Pro Kit Quick-Start Protocol May 2019	initial_denaturation=95degC_2.0min; denaturation=95degC_0.5min; primer_annealing=55degC_0.5min; elongation=72degC_0.5min; final_elongation=72degC_5.0min; hold=4degC	16S_V3-V4_Forward=ACACTGACGACATGGTTCTACACCTACGGGNGGCWGCAG; 16S_V3-V4_Reverse=TACGGTAGCAGAGACTTGGTCTGACTACHVGGGTATCTAATCC
CSTR1.2_01	1869182	Nakamurella sp.	Guo_AD_CSTR_Time_Series_1836314_846	Mesophilic single stage reactor, 2nd biological repeat (CSTR1.2), day 1	Temporal Dynamics of Microbial Communities in Anaerobic Digestion: Influence of Temperature and Feedstock Composition on Reactor Performance and Stability.	2023-09-13T12:00:00	Cambridge, United Kingdom	52.2337	0.139999	Anaerobic digestion reactor	Continuously stirring tank reactor	Wastewater sludge	0.726667	37.4	8.11	CSTR	14.7days	Food industry Quorn™ Fermentation wastewater	2mL	Qiagen DNeasy(R) Powersoil® Pro Kit Quick-Start Protocol May 2019	initial_denaturation=95degC_2.0min; denaturation=95degC_0.5min; primer_annealing=55degC_0.5min; elongation=72degC_0.5min; final_elongation=72degC_5.0min; hold=4degC	16S_V3-V4_Forward=ACACTGACGACATGGTTCTACACCTACGGGNGGCWGCAG; 16S_V3-V4_Reverse=TACGGTAGCAGAGACTTGGTCTGACTACHVGGGTATCTAATCC
CSTR1.2_01	391	Rhizobium sp.	Guo_AD_CSTR_Time_Series_1836314_847	Mesophilic single stage reactor, 2nd biological repeat (CSTR1.2), day 1	Temporal Dynamics of Microbial Communities in Anaerobic Digestion: Influence of Temperature and Feedstock Composition on Reactor Performance and Stability.	2023-09-13T12:00:00	Cambridge, United Kingdom	52.2337	0.139999	Anaerobic digestion reactor	Continuously stirring tank reactor	Wastewater sludge	0.726667	37.4	8.11	CSTR	14.7days	Food industry Quorn™ Fermentation wastewater	2mL	Qiagen DNeasy(R) Powersoil® Pro Kit Quick-Start Protocol May 2019	initial_denaturation=95degC_2.0min; denaturation=95degC_0.5min; primer_annealing=55degC_0.5min; elongation=72degC_0.5min; final_elongation=72degC_5.0min; hold=4degC	16S_V3-V4_Forward=ACACTGACGACATGGTTCTACACCTACGGGNGGCWGCAG; 16S_V3-V4_Reverse=TACGGTAGCAGAGACTTGGTCTGACTACHVGGGTATCTAATCC
CSTR1.2_01	2568493	Caloribacterium sp.	Guo_AD_CSTR_Time_Series_1836314_848	Mesophilic single stage reactor, 2nd biological repeat (CSTR1.2), day 1	Temporal Dynamics of Microbial Communities in Anaerobic Digestion: Influence of Temperature and Feedstock Composition on Reactor Performance and Stability.	2023-09-13T12:00:00	Cambridge, United Kingdom	52.2337	0.139999	Anaerobic digestion reactor	Continuously stirring tank reactor	Wastewater sludge	0.726667	37.4	8.11	CSTR	14.7days	Food industry Quorn™ Fermentation wastewater	2mL	Qiagen DNeasy(R) Powersoil® Pro Kit Quick-Start Protocol May 2019	initial_denaturation=95degC_2.0min; denaturation=95degC_0.5min; primer_annealing=55degC_0.5min; elongation=72degC_0.5min; final_elongation=72degC_5.0min; hold=4degC	16S_V3-V4_Forward=ACACTGACGACATGGTTCTACACCTACGGGNGGCWGCAG; 16S_V3-V4_Reverse=TACGGTAGCAGAGACTTGGTCTGACTACHVGGGTATCTAATCC
CSTR1.2_01	1971226	Vulgatibacter sp.	Guo_AD_CSTR_Time_Series_1836314_849	Mesophilic single stage reactor, 2nd biological repeat (CSTR1.2), day 1	Temporal Dynamics of Microbial Communities in Anaerobic Digestion: Influence of Temperature and Feedstock Composition on Reactor Performance and Stability.	2023-09-13T12:00:00	Cambridge, United Kingdom	52.2337	0.139999	Anaerobic digestion reactor	Continuously stirring tank reactor	Wastewater sludge	0.726667	37.4	8.11	CSTR	14.7days	Food industry Quorn™ Fermentation wastewater	2mL	Qiagen DNeasy(R) Powersoil® Pro Kit Quick-Start Protocol May 2019	initial_denaturation=95degC_2.0min; denaturation=95degC_0.5min; primer_annealing=55degC_0.5min; elongation=72degC_0.5min; final_elongation=72degC_5.0min; hold=4degC	16S_V3-V4_Forward=ACACTGACGACATGGTTCTACACCTACGGGNGGCWGCAG; 16S_V3-V4_Reverse=TACGGTAGCAGAGACTTGGTCTGACTACHVGGGTATCTAATCC
CSTR1.2_01	3040095	Pusillimonas sp.	Guo_AD_CSTR_Time_Series_1836314_850	Mesophilic single stage reactor, 2nd biological repeat (CSTR1.2), day 1	Temporal Dynamics of Microbial Communities in Anaerobic Digestion: Influence of Temperature and Feedstock Composition on Reactor Performance and Stability.	2023-09-13T12:00:00	Cambridge, United Kingdom	52.2337	0.139999	Anaerobic digestion reactor	Continuously stirring tank reactor	Wastewater sludge	0.726667	37.4	8.11	CSTR	14.7days	Food industry Quorn™ Fermentation wastewater	2mL	Qiagen DNeasy(R) Powersoil® Pro Kit Quick-Start Protocol May 2019	initial_denaturation=95degC_2.0min; denaturation=95degC_0.5min; primer_annealing=55degC_0.5min; elongation=72degC_0.5min; final_elongation=72degC_5.0min; hold=4degC	16S_V3-V4_Forward=ACACTGACGACATGGTTCTACACCTACGGGNGGCWGCAG; 16S_V3-V4_Reverse=TACGGTAGCAGAGACTTGGTCTGACTACHVGGGTATCTAATCC
CSTR1.2_01	134375	Achromobacter sp.	Guo_AD_CSTR_Time_Series_1836314_851	Mesophilic single stage reactor, 2nd biological repeat (CSTR1.2), day 1	Temporal Dynamics of Microbial Communities in Anaerobic Digestion: Influence of Temperature and Feedstock Composition on Reactor Performance and Stability.	2023-09-13T12:00:00	Cambridge, United Kingdom	52.2337	0.139999	Anaerobic digestion reactor	Continuously stirring tank reactor	Wastewater sludge	0.726667	37.4	8.11	CSTR	14.7days	Food industry Quorn™ Fermentation wastewater	2mL	Qiagen DNeasy(R) Powersoil® Pro Kit Quick-Start Protocol May 2019	initial_denaturation=95degC_2.0min; denaturation=95degC_0.5min; primer_annealing=55degC_0.5min; elongation=72degC_0.5min; final_elongation=72degC_5.0min; hold=4degC	16S_V3-V4_Forward=ACACTGACGACATGGTTCTACACCTACGGGNGGCWGCAG; 16S_V3-V4_Reverse=TACGGTAGCAGAGACTTGGTCTGACTACHVGGGTATCTAATCC
CSTR1.2_01	1933889	Vagococcus sp.	Guo_AD_CSTR_Time_Series_1836314_852	Mesophilic single stage reactor, 2nd biological repeat (CSTR1.2), day 1	Temporal Dynamics of Microbial Communities in Anaerobic Digestion: Influence of Temperature and Feedstock Composition on Reactor Performance and Stability.	2023-09-13T12:00:00	Cambridge, United Kingdom	52.2337	0.139999	Anaerobic digestion reactor	Continuously stirring tank reactor	Wastewater sludge	0.726667	37.4	8.11	CSTR	14.7days	Food industry Quorn™ Fermentation wastewater	2mL	Qiagen DNeasy(R) Powersoil® Pro Kit Quick-Start Protocol May 2019	initial_denaturation=95degC_2.0min; denaturation=95degC_0.5min; primer_annealing=55degC_0.5min; elongation=72degC_0.5min; final_elongation=72degC_5.0min; hold=4degC	16S_V3-V4_Forward=ACACTGACGACATGGTTCTACACCTACGGGNGGCWGCAG; 16S_V3-V4_Reverse=TACGGTAGCAGAGACTTGGTCTGACTACHVGGGTATCTAATCC
CSTR1.2_01	1891286	Brachybacterium sp.	Guo_AD_CSTR_Time_Series_1836314_853	Mesophilic single stage reactor, 2nd biological repeat (CSTR1.2), day 1	Temporal Dynamics of Microbial Communities in Anaerobic Digestion: Influence of Temperature and Feedstock Composition on Reactor Performance and Stability.	2023-09-13T12:00:00	Cambridge, United Kingdom	52.2337	0.139999	Anaerobic digestion reactor	Continuously stirring tank reactor	Wastewater sludge	0.726667	37.4	8.11	CSTR	14.7days	Food industry Quorn™ Fermentation wastewater	2mL	Qiagen DNeasy(R) Powersoil® Pro Kit Quick-Start Protocol May 2019	initial_denaturation=95degC_2.0min; denaturation=95degC_0.5min; primer_annealing=55degC_0.5min; elongation=72degC_0.5min; final_elongation=72degC_5.0min; hold=4degC	16S_V3-V4_Forward=ACACTGACGACATGGTTCTACACCTACGGGNGGCWGCAG; 16S_V3-V4_Reverse=TACGGTAGCAGAGACTTGGTCTGACTACHVGGGTATCTAATCC
CSTR1.2_01	1872579	Aquamicrobium sp.	Guo_AD_CSTR_Time_Series_1836314_854	Mesophilic single stage reactor, 2nd biological repeat (CSTR1.2), day 1	Temporal Dynamics of Microbial Communities in Anaerobic Digestion: Influence of Temperature and Feedstock Composition on Reactor Performance and Stability.	2023-09-13T12:00:00	Cambridge, United Kingdom	52.2337	0.139999	Anaerobic digestion reactor	Continuously stirring tank reactor	Wastewater sludge	0.726667	37.4	8.11	CSTR	14.7days	Food industry Quorn™ Fermentation wastewater	2mL	Qiagen DNeasy(R) Powersoil® Pro Kit Quick-Start Protocol May 2019	initial_denaturation=95degC_2.0min; denaturation=95degC_0.5min; primer_annealing=55degC_0.5min; elongation=72degC_0.5min; final_elongation=72degC_5.0min; hold=4degC	16S_V3-V4_Forward=ACACTGACGACATGGTTCTACACCTACGGGNGGCWGCAG; 16S_V3-V4_Reverse=TACGGTAGCAGAGACTTGGTCTGACTACHVGGGTATCTAATCC
CSTR1.2_01	41274	Tissierella sp.	Guo_AD_CSTR_Time_Series_1836314_855	Mesophilic single stage reactor, 2nd biological repeat (CSTR1.2), day 1	Temporal Dynamics of Microbial Communities in Anaerobic Digestion: Influence of Temperature and Feedstock Composition on Reactor Performance and Stability.	2023-09-13T12:00:00	Cambridge, United Kingdom	52.2337	0.139999	Anaerobic digestion reactor	Continuously stirring tank reactor	Wastewater sludge	0.726667	37.4	8.11	CSTR	14.7days	Food industry Quorn™ Fermentation wastewater	2mL	Qiagen DNeasy(R) Powersoil® Pro Kit Quick-Start Protocol May 2019	initial_denaturation=95degC_2.0min; denaturation=95degC_0.5min; primer_annealing=55degC_0.5min; elongation=72degC_0.5min; final_elongation=72degC_5.0min; hold=4degC	16S_V3-V4_Forward=ACACTGACGACATGGTTCTACACCTACGGGNGGCWGCAG; 16S_V3-V4_Reverse=TACGGTAGCAGAGACTTGGTCTGACTACHVGGGTATCTAATCC
CSTR1.2_01	1884350	Pseudochrobactrum sp.	Guo_AD_CSTR_Time_Series_1836314_856	Mesophilic single stage reactor, 2nd biological repeat (CSTR1.2), day 1	Temporal Dynamics of Microbial Communities in Anaerobic Digestion: Influence of Temperature and Feedstock Composition on Reactor Performance and Stability.	2023-09-13T12:00:00	Cambridge, United Kingdom	52.2337	0.139999	Anaerobic digestion reactor	Continuously stirring tank reactor	Wastewater sludge	0.726667	37.4	8.11	CSTR	14.7days	Food industry Quorn™ Fermentation wastewater	2mL	Qiagen DNeasy(R) Powersoil® Pro Kit Quick-Start Protocol May 2019	initial_denaturation=95degC_2.0min; denaturation=95degC_0.5min; primer_annealing=55degC_0.5min; elongation=72degC_0.5min; final_elongation=72degC_5.0min; hold=4degC	16S_V3-V4_Forward=ACACTGACGACATGGTTCTACACCTACGGGNGGCWGCAG; 16S_V3-V4_Reverse=TACGGTAGCAGAGACTTGGTCTGACTACHVGGGTATCTAATCC
CSTR1.2_01	1927715	Empedobacter sp.	Guo_AD_CSTR_Time_Series_1836314_857	Mesophilic single stage reactor, 2nd biological repeat (CSTR1.2), day 1	Temporal Dynamics of Microbial Communities in Anaerobic Digestion: Influence of Temperature and Feedstock Composition on Reactor Performance and Stability.	2023-09-13T12:00:00	Cambridge, United Kingdom	52.2337	0.139999	Anaerobic digestion reactor	Continuously stirring tank reactor	Wastewater sludge	0.726667	37.4	8.11	CSTR	14.7days	Food industry Quorn™ Fermentation wastewater	2mL	Qiagen DNeasy(R) Powersoil® Pro Kit Quick-Start Protocol May 2019	initial_denaturation=95degC_2.0min; denaturation=95degC_0.5min; primer_annealing=55degC_0.5min; elongation=72degC_0.5min; final_elongation=72degC_5.0min; hold=4degC	16S_V3-V4_Forward=ACACTGACGACATGGTTCTACACCTACGGGNGGCWGCAG; 16S_V3-V4_Reverse=TACGGTAGCAGAGACTTGGTCTGACTACHVGGGTATCTAATCC
CSTR1.2_01	267	Paracoccus sp.	Guo_AD_CSTR_Time_Series_1836314_858	Mesophilic single stage reactor, 2nd biological repeat (CSTR1.2), day 1	Temporal Dynamics of Microbial Communities in Anaerobic Digestion: Influence of Temperature and Feedstock Composition on Reactor Performance and Stability.	2023-09-13T12:00:00	Cambridge, United Kingdom	52.2337	0.139999	Anaerobic digestion reactor	Continuously stirring tank reactor	Wastewater sludge	0.726667	37.4	8.11	CSTR	14.7days	Food industry Quorn™ Fermentation wastewater	2mL	Qiagen DNeasy(R) Powersoil® Pro Kit Quick-Start Protocol May 2019	initial_denaturation=95degC_2.0min; denaturation=95degC_0.5min; primer_annealing=55degC_0.5min; elongation=72degC_0.5min; final_elongation=72degC_5.0min; hold=4degC	16S_V3-V4_Forward=ACACTGACGACATGGTTCTACACCTACGGGNGGCWGCAG; 16S_V3-V4_Reverse=TACGGTAGCAGAGACTTGGTCTGACTACHVGGGTATCTAATCC
CSTR1.2_01	2683910	Gallicola sp.	Guo_AD_CSTR_Time_Series_1836314_859	Mesophilic single stage reactor, 2nd biological repeat (CSTR1.2), day 1	Temporal Dynamics of Microbial Communities in Anaerobic Digestion: Influence of Temperature and Feedstock Composition on Reactor Performance and Stability.	2023-09-13T12:00:00	Cambridge, United Kingdom	52.2337	0.139999	Anaerobic digestion reactor	Continuously stirring tank reactor	Wastewater sludge	0.726667	37.4	8.11	CSTR	14.7days	Food industry Quorn™ Fermentation wastewater	2mL	Qiagen DNeasy(R) Powersoil® Pro Kit Quick-Start Protocol May 2019	initial_denaturation=95degC_2.0min; denaturation=95degC_0.5min; primer_annealing=55degC_0.5min; elongation=72degC_0.5min; final_elongation=72degC_5.0min; hold=4degC	16S_V3-V4_Forward=ACACTGACGACATGGTTCTACACCTACGGGNGGCWGCAG; 16S_V3-V4_Reverse=TACGGTAGCAGAGACTTGGTCTGACTACHVGGGTATCTAATCC
CSTR1.2_01	1869340	Pseudaminobacter sp.	Guo_AD_CSTR_Time_Series_1836314_860	Mesophilic single stage reactor, 2nd biological repeat (CSTR1.2), day 1	Temporal Dynamics of Microbial Communities in Anaerobic Digestion: Influence of Temperature and Feedstock Composition on Reactor Performance and Stability.	2023-09-13T12:00:00	Cambridge, United Kingdom	52.2337	0.139999	Anaerobic digestion reactor	Continuously stirring tank reactor	Wastewater sludge	0.726667	37.4	8.11	CSTR	14.7days	Food industry Quorn™ Fermentation wastewater	2mL	Qiagen DNeasy(R) Powersoil® Pro Kit Quick-Start Protocol May 2019	initial_denaturation=95degC_2.0min; denaturation=95degC_0.5min; primer_annealing=55degC_0.5min; elongation=72degC_0.5min; final_elongation=72degC_5.0min; hold=4degC	16S_V3-V4_Forward=ACACTGACGACATGGTTCTACACCTACGGGNGGCWGCAG; 16S_V3-V4_Reverse=TACGGTAGCAGAGACTTGGTCTGACTACHVGGGTATCTAATCC
CSTR1.2_01	1954475	Mariniphaga sp.	Guo_AD_CSTR_Time_Series_1836314_861	Mesophilic single stage reactor, 2nd biological repeat (CSTR1.2), day 1	Temporal Dynamics of Microbial Communities in Anaerobic Digestion: Influence of Temperature and Feedstock Composition on Reactor Performance and Stability.	2023-09-13T12:00:00	Cambridge, United Kingdom	52.2337	0.139999	Anaerobic digestion reactor	Continuously stirring tank reactor	Wastewater sludge	0.726667	37.4	8.11	CSTR	14.7days	Food industry Quorn™ Fermentation wastewater	2mL	Qiagen DNeasy(R) Powersoil® Pro Kit Quick-Start Protocol May 2019	initial_denaturation=95degC_2.0min; denaturation=95degC_0.5min; primer_annealing=55degC_0.5min; elongation=72degC_0.5min; final_elongation=72degC_5.0min; hold=4degC	16S_V3-V4_Forward=ACACTGACGACATGGTTCTACACCTACGGGNGGCWGCAG; 16S_V3-V4_Reverse=TACGGTAGCAGAGACTTGGTCTGACTACHVGGGTATCTAATCC
CSTR1.2_01	1872517	Anaerofustis sp.	Guo_AD_CSTR_Time_Series_1836314_862	Mesophilic single stage reactor, 2nd biological repeat (CSTR1.2), day 1	Temporal Dynamics of Microbial Communities in Anaerobic Digestion: Influence of Temperature and Feedstock Composition on Reactor Performance and Stability.	2023-09-13T12:00:00	Cambridge, United Kingdom	52.2337	0.139999	Anaerobic digestion reactor	Continuously stirring tank reactor	Wastewater sludge	0.726667	37.4	8.11	CSTR	14.7days	Food industry Quorn™ Fermentation wastewater	2mL	Qiagen DNeasy(R) Powersoil® Pro Kit Quick-Start Protocol May 2019	initial_denaturation=95degC_2.0min; denaturation=95degC_0.5min; primer_annealing=55degC_0.5min; elongation=72degC_0.5min; final_elongation=72degC_5.0min; hold=4degC	16S_V3-V4_Forward=ACACTGACGACATGGTTCTACACCTACGGGNGGCWGCAG; 16S_V3-V4_Reverse=TACGGTAGCAGAGACTTGGTCTGACTACHVGGGTATCTAATCC
CSTR1.2_01	1874736	Myroides sp.	Guo_AD_CSTR_Time_Series_1836314_863	Mesophilic single stage reactor, 2nd biological repeat (CSTR1.2), day 1	Temporal Dynamics of Microbial Communities in Anaerobic Digestion: Influence of Temperature and Feedstock Composition on Reactor Performance and Stability.	2023-09-13T12:00:00	Cambridge, United Kingdom	52.2337	0.139999	Anaerobic digestion reactor	Continuously stirring tank reactor	Wastewater sludge	0.726667	37.4	8.11	CSTR	14.7days	Food industry Quorn™ Fermentation wastewater	2mL	Qiagen DNeasy(R) Powersoil® Pro Kit Quick-Start Protocol May 2019	initial_denaturation=95degC_2.0min; denaturation=95degC_0.5min; primer_annealing=55degC_0.5min; elongation=72degC_0.5min; final_elongation=72degC_5.0min; hold=4degC	16S_V3-V4_Forward=ACACTGACGACATGGTTCTACACCTACGGGNGGCWGCAG; 16S_V3-V4_Reverse=TACGGTAGCAGAGACTTGGTCTGACTACHVGGGTATCTAATCC
CSTR1.2_01	28201	Bdellovibrio sp.	Guo_AD_CSTR_Time_Series_1836314_864	Mesophilic single stage reactor, 2nd biological repeat (CSTR1.2), day 1	Temporal Dynamics of Microbial Communities in Anaerobic Digestion: Influence of Temperature and Feedstock Composition on Reactor Performance and Stability.	2023-09-13T12:00:00	Cambridge, United Kingdom	52.2337	0.139999	Anaerobic digestion reactor	Continuously stirring tank reactor	Wastewater sludge	0.726667	37.4	8.11	CSTR	14.7days	Food industry Quorn™ Fermentation wastewater	2mL	Qiagen DNeasy(R) Powersoil® Pro Kit Quick-Start Protocol May 2019	initial_denaturation=95degC_2.0min; denaturation=95degC_0.5min; primer_annealing=55degC_0.5min; elongation=72degC_0.5min; final_elongation=72degC_5.0min; hold=4degC	16S_V3-V4_Forward=ACACTGACGACATGGTTCTACACCTACGGGNGGCWGCAG; 16S_V3-V4_Reverse=TACGGTAGCAGAGACTTGGTCTGACTACHVGGGTATCTAATCC
CSTR1.2_01	2042683	Olsenella sp.	Guo_AD_CSTR_Time_Series_1836314_865	Mesophilic single stage reactor, 2nd biological repeat (CSTR1.2), day 1	Temporal Dynamics of Microbial Communities in Anaerobic Digestion: Influence of Temperature and Feedstock Composition on Reactor Performance and Stability.	2023-09-13T12:00:00	Cambridge, United Kingdom	52.2337	0.139999	Anaerobic digestion reactor	Continuously stirring tank reactor	Wastewater sludge	0.726667	37.4	8.11	CSTR	14.7days	Food industry Quorn™ Fermentation wastewater	2mL	Qiagen DNeasy(R) Powersoil® Pro Kit Quick-Start Protocol May 2019	initial_denaturation=95degC_2.0min; denaturation=95degC_0.5min; primer_annealing=55degC_0.5min; elongation=72degC_0.5min; final_elongation=72degC_5.0min; hold=4degC	16S_V3-V4_Forward=ACACTGACGACATGGTTCTACACCTACGGGNGGCWGCAG; 16S_V3-V4_Reverse=TACGGTAGCAGAGACTTGGTCTGACTACHVGGGTATCTAATCC
CSTR1.2_01	52132	Brucella sp.	Guo_AD_CSTR_Time_Series_1836314_866	Mesophilic single stage reactor, 2nd biological repeat (CSTR1.2), day 1	Temporal Dynamics of Microbial Communities in Anaerobic Digestion: Influence of Temperature and Feedstock Composition on Reactor Performance and Stability.	2023-09-13T12:00:00	Cambridge, United Kingdom	52.2337	0.139999	Anaerobic digestion reactor	Continuously stirring tank reactor	Wastewater sludge	0.726667	37.4	8.11	CSTR	14.7days	Food industry Quorn™ Fermentation wastewater	2mL	Qiagen DNeasy(R) Powersoil® Pro Kit Quick-Start Protocol May 2019	initial_denaturation=95degC_2.0min; denaturation=95degC_0.5min; primer_annealing=55degC_0.5min; elongation=72degC_0.5min; final_elongation=72degC_5.0min; hold=4degC	16S_V3-V4_Forward=ACACTGACGACATGGTTCTACACCTACGGGNGGCWGCAG; 16S_V3-V4_Reverse=TACGGTAGCAGAGACTTGGTCTGACTACHVGGGTATCTAATCC
CSTR1.2_01	1972642	Sphaerochaeta sp.	Guo_AD_CSTR_Time_Series_1836314_867	Mesophilic single stage reactor, 2nd biological repeat (CSTR1.2), day 1	Temporal Dynamics of Microbial Communities in Anaerobic Digestion: Influence of Temperature and Feedstock Composition on Reactor Performance and Stability.	2023-09-13T12:00:00	Cambridge, United Kingdom	52.2337	0.139999	Anaerobic digestion reactor	Continuously stirring tank reactor	Wastewater sludge	0.726667	37.4	8.11	CSTR	14.7days	Food industry Quorn™ Fermentation wastewater	2mL	Qiagen DNeasy(R) Powersoil® Pro Kit Quick-Start Protocol May 2019	initial_denaturation=95degC_2.0min; denaturation=95degC_0.5min; primer_annealing=55degC_0.5min; elongation=72degC_0.5min; final_elongation=72degC_5.0min; hold=4degC	16S_V3-V4_Forward=ACACTGACGACATGGTTCTACACCTACGGGNGGCWGCAG; 16S_V3-V4_Reverse=TACGGTAGCAGAGACTTGGTCTGACTACHVGGGTATCTAATCC
CSTR1.2_01	42353	Nitrosomonas sp.	Guo_AD_CSTR_Time_Series_1836314_868	Mesophilic single stage reactor, 2nd biological repeat (CSTR1.2), day 1	Temporal Dynamics of Microbial Communities in Anaerobic Digestion: Influence of Temperature and Feedstock Composition on Reactor Performance and Stability.	2023-09-13T12:00:00	Cambridge, United Kingdom	52.2337	0.139999	Anaerobic digestion reactor	Continuously stirring tank reactor	Wastewater sludge	0.726667	37.4	8.11	CSTR	14.7days	Food industry Quorn™ Fermentation wastewater	2mL	Qiagen DNeasy(R) Powersoil® Pro Kit Quick-Start Protocol May 2019	initial_denaturation=95degC_2.0min; denaturation=95degC_0.5min; primer_annealing=55degC_0.5min; elongation=72degC_0.5min; final_elongation=72degC_5.0min; hold=4degC	16S_V3-V4_Forward=ACACTGACGACATGGTTCTACACCTACGGGNGGCWGCAG; 16S_V3-V4_Reverse=TACGGTAGCAGAGACTTGGTCTGACTACHVGGGTATCTAATCC
CSTR1.2_01	885	Desulfovibrio sp.	Guo_AD_CSTR_Time_Series_1836314_869	Mesophilic single stage reactor, 2nd biological repeat (CSTR1.2), day 1	Temporal Dynamics of Microbial Communities in Anaerobic Digestion: Influence of Temperature and Feedstock Composition on Reactor Performance and Stability.	2023-09-13T12:00:00	Cambridge, United Kingdom	52.2337	0.139999	Anaerobic digestion reactor	Continuously stirring tank reactor	Wastewater sludge	0.726667	37.4	8.11	CSTR	14.7days	Food industry Quorn™ Fermentation wastewater	2mL	Qiagen DNeasy(R) Powersoil® Pro Kit Quick-Start Protocol May 2019	initial_denaturation=95degC_2.0min; denaturation=95degC_0.5min; primer_annealing=55degC_0.5min; elongation=72degC_0.5min; final_elongation=72degC_5.0min; hold=4degC	16S_V3-V4_Forward=ACACTGACGACATGGTTCTACACCTACGGGNGGCWGCAG; 16S_V3-V4_Reverse=TACGGTAGCAGAGACTTGGTCTGACTACHVGGGTATCTAATCC
CSTR1.2_01	2478917	Truepera sp.	Guo_AD_CSTR_Time_Series_1836314_870	Mesophilic single stage reactor, 2nd biological repeat (CSTR1.2), day 1	Temporal Dynamics of Microbial Communities in Anaerobic Digestion: Influence of Temperature and Feedstock Composition on Reactor Performance and Stability.	2023-09-13T12:00:00	Cambridge, United Kingdom	52.2337	0.139999	Anaerobic digestion reactor	Continuously stirring tank reactor	Wastewater sludge	0.726667	37.4	8.11	CSTR	14.7days	Food industry Quorn™ Fermentation wastewater	2mL	Qiagen DNeasy(R) Powersoil® Pro Kit Quick-Start Protocol May 2019	initial_denaturation=95degC_2.0min; denaturation=95degC_0.5min; primer_annealing=55degC_0.5min; elongation=72degC_0.5min; final_elongation=72degC_5.0min; hold=4degC	16S_V3-V4_Forward=ACACTGACGACATGGTTCTACACCTACGGGNGGCWGCAG; 16S_V3-V4_Reverse=TACGGTAGCAGAGACTTGGTCTGACTACHVGGGTATCTAATCC
CSTR1.2_01	1872528	Anaerosphaera sp.	Guo_AD_CSTR_Time_Series_1836314_871	Mesophilic single stage reactor, 2nd biological repeat (CSTR1.2), day 1	Temporal Dynamics of Microbial Communities in Anaerobic Digestion: Influence of Temperature and Feedstock Composition on Reactor Performance and Stability.	2023-09-13T12:00:00	Cambridge, United Kingdom	52.2337	0.139999	Anaerobic digestion reactor	Continuously stirring tank reactor	Wastewater sludge	0.726667	37.4	8.11	CSTR	14.7days	Food industry Quorn™ Fermentation wastewater	2mL	Qiagen DNeasy(R) Powersoil® Pro Kit Quick-Start Protocol May 2019	initial_denaturation=95degC_2.0min; denaturation=95degC_0.5min; primer_annealing=55degC_0.5min; elongation=72degC_0.5min; final_elongation=72degC_5.0min; hold=4degC	16S_V3-V4_Forward=ACACTGACGACATGGTTCTACACCTACGGGNGGCWGCAG; 16S_V3-V4_Reverse=TACGGTAGCAGAGACTTGGTCTGACTACHVGGGTATCTAATCC
CSTR1.2_01	1872489	Aminivibrio sp.	Guo_AD_CSTR_Time_Series_1836314_872	Mesophilic single stage reactor, 2nd biological repeat (CSTR1.2), day 1	Temporal Dynamics of Microbial Communities in Anaerobic Digestion: Influence of Temperature and Feedstock Composition on Reactor Performance and Stability.	2023-09-13T12:00:00	Cambridge, United Kingdom	52.2337	0.139999	Anaerobic digestion reactor	Continuously stirring tank reactor	Wastewater sludge	0.726667	37.4	8.11	CSTR	14.7days	Food industry Quorn™ Fermentation wastewater	2mL	Qiagen DNeasy(R) Powersoil® Pro Kit Quick-Start Protocol May 2019	initial_denaturation=95degC_2.0min; denaturation=95degC_0.5min; primer_annealing=55degC_0.5min; elongation=72degC_0.5min; final_elongation=72degC_5.0min; hold=4degC	16S_V3-V4_Forward=ACACTGACGACATGGTTCTACACCTACGGGNGGCWGCAG; 16S_V3-V4_Reverse=TACGGTAGCAGAGACTTGGTCTGACTACHVGGGTATCTAATCC
CSTR1.2_01	2018083	Gelidibacter sp.	Guo_AD_CSTR_Time_Series_1836314_873	Mesophilic single stage reactor, 2nd biological repeat (CSTR1.2), day 1	Temporal Dynamics of Microbial Communities in Anaerobic Digestion: Influence of Temperature and Feedstock Composition on Reactor Performance and Stability.	2023-09-13T12:00:00	Cambridge, United Kingdom	52.2337	0.139999	Anaerobic digestion reactor	Continuously stirring tank reactor	Wastewater sludge	0.726667	37.4	8.11	CSTR	14.7days	Food industry Quorn™ Fermentation wastewater	2mL	Qiagen DNeasy(R) Powersoil® Pro Kit Quick-Start Protocol May 2019	initial_denaturation=95degC_2.0min; denaturation=95degC_0.5min; primer_annealing=55degC_0.5min; elongation=72degC_0.5min; final_elongation=72degC_5.0min; hold=4degC	16S_V3-V4_Forward=ACACTGACGACATGGTTCTACACCTACGGGNGGCWGCAG; 16S_V3-V4_Reverse=TACGGTAGCAGAGACTTGGTCTGACTACHVGGGTATCTAATCC
CSTR1.2_01	2184419	Tepidimicrobium sp.	Guo_AD_CSTR_Time_Series_1836314_874	Mesophilic single stage reactor, 2nd biological repeat (CSTR1.2), day 1	Temporal Dynamics of Microbial Communities in Anaerobic Digestion: Influence of Temperature and Feedstock Composition on Reactor Performance and Stability.	2023-09-13T12:00:00	Cambridge, United Kingdom	52.2337	0.139999	Anaerobic digestion reactor	Continuously stirring tank reactor	Wastewater sludge	0.726667	37.4	8.11	CSTR	14.7days	Food industry Quorn™ Fermentation wastewater	2mL	Qiagen DNeasy(R) Powersoil® Pro Kit Quick-Start Protocol May 2019	initial_denaturation=95degC_2.0min; denaturation=95degC_0.5min; primer_annealing=55degC_0.5min; elongation=72degC_0.5min; final_elongation=72degC_5.0min; hold=4degC	16S_V3-V4_Forward=ACACTGACGACATGGTTCTACACCTACGGGNGGCWGCAG; 16S_V3-V4_Reverse=TACGGTAGCAGAGACTTGGTCTGACTACHVGGGTATCTAATCC
CSTR1.2_01	1980281	Pseudoflavonifractor sp.	Guo_AD_CSTR_Time_Series_1836314_875	Mesophilic single stage reactor, 2nd biological repeat (CSTR1.2), day 1	Temporal Dynamics of Microbial Communities in Anaerobic Digestion: Influence of Temperature and Feedstock Composition on Reactor Performance and Stability.	2023-09-13T12:00:00	Cambridge, United Kingdom	52.2337	0.139999	Anaerobic digestion reactor	Continuously stirring tank reactor	Wastewater sludge	0.726667	37.4	8.11	CSTR	14.7days	Food industry Quorn™ Fermentation wastewater	2mL	Qiagen DNeasy(R) Powersoil® Pro Kit Quick-Start Protocol May 2019	initial_denaturation=95degC_2.0min; denaturation=95degC_0.5min; primer_annealing=55degC_0.5min; elongation=72degC_0.5min; final_elongation=72degC_5.0min; hold=4degC	16S_V3-V4_Forward=ACACTGACGACATGGTTCTACACCTACGGGNGGCWGCAG; 16S_V3-V4_Reverse=TACGGTAGCAGAGACTTGGTCTGACTACHVGGGTATCTAATCC
CSTR1.2_01	1965304	Intestinibacter sp.	Guo_AD_CSTR_Time_Series_1836314_876	Mesophilic single stage reactor, 2nd biological repeat (CSTR1.2), day 1	Temporal Dynamics of Microbial Communities in Anaerobic Digestion: Influence of Temperature and Feedstock Composition on Reactor Performance and Stability.	2023-09-13T12:00:00	Cambridge, United Kingdom	52.2337	0.139999	Anaerobic digestion reactor	Continuously stirring tank reactor	Wastewater sludge	0.726667	37.4	8.11	CSTR	14.7days	Food industry Quorn™ Fermentation wastewater	2mL	Qiagen DNeasy(R) Powersoil® Pro Kit Quick-Start Protocol May 2019	initial_denaturation=95degC_2.0min; denaturation=95degC_0.5min; primer_annealing=55degC_0.5min; elongation=72degC_0.5min; final_elongation=72degC_5.0min; hold=4degC	16S_V3-V4_Forward=ACACTGACGACATGGTTCTACACCTACGGGNGGCWGCAG; 16S_V3-V4_Reverse=TACGGTAGCAGAGACTTGGTCTGACTACHVGGGTATCTAATCC
CSTR1.2_01	2704657	Bulleidia sp.	Guo_AD_CSTR_Time_Series_1836314_877	Mesophilic single stage reactor, 2nd biological repeat (CSTR1.2), day 1	Temporal Dynamics of Microbial Communities in Anaerobic Digestion: Influence of Temperature and Feedstock Composition on Reactor Performance and Stability.	2023-09-13T12:00:00	Cambridge, United Kingdom	52.2337	0.139999	Anaerobic digestion reactor	Continuously stirring tank reactor	Wastewater sludge	0.726667	37.4	8.11	CSTR	14.7days	Food industry Quorn™ Fermentation wastewater	2mL	Qiagen DNeasy(R) Powersoil® Pro Kit Quick-Start Protocol May 2019	initial_denaturation=95degC_2.0min; denaturation=95degC_0.5min; primer_annealing=55degC_0.5min; elongation=72degC_0.5min; final_elongation=72degC_5.0min; hold=4degC	16S_V3-V4_Forward=ACACTGACGACATGGTTCTACACCTACGGGNGGCWGCAG; 16S_V3-V4_Reverse=TACGGTAGCAGAGACTTGGTCTGACTACHVGGGTATCTAATCC
CSTR1.2_01	1871049	Pseudoxanthomonas sp.	Guo_AD_CSTR_Time_Series_1836314_878	Mesophilic single stage reactor, 2nd biological repeat (CSTR1.2), day 1	Temporal Dynamics of Microbial Communities in Anaerobic Digestion: Influence of Temperature and Feedstock Composition on Reactor Performance and Stability.	2023-09-13T12:00:00	Cambridge, United Kingdom	52.2337	0.139999	Anaerobic digestion reactor	Continuously stirring tank reactor	Wastewater sludge	0.726667	37.4	8.11	CSTR	14.7days	Food industry Quorn™ Fermentation wastewater	2mL	Qiagen DNeasy(R) Powersoil® Pro Kit Quick-Start Protocol May 2019	initial_denaturation=95degC_2.0min; denaturation=95degC_0.5min; primer_annealing=55degC_0.5min; elongation=72degC_0.5min; final_elongation=72degC_5.0min; hold=4degC	16S_V3-V4_Forward=ACACTGACGACATGGTTCTACACCTACGGGNGGCWGCAG; 16S_V3-V4_Reverse=TACGGTAGCAGAGACTTGGTCTGACTACHVGGGTATCTAATCC
CSTR1.2_01	2046886	Leptonema sp.	Guo_AD_CSTR_Time_Series_1836314_879	Mesophilic single stage reactor, 2nd biological repeat (CSTR1.2), day 1	Temporal Dynamics of Microbial Communities in Anaerobic Digestion: Influence of Temperature and Feedstock Composition on Reactor Performance and Stability.	2023-09-13T12:00:00	Cambridge, United Kingdom	52.2337	0.139999	Anaerobic digestion reactor	Continuously stirring tank reactor	Wastewater sludge	0.726667	37.4	8.11	CSTR	14.7days	Food industry Quorn™ Fermentation wastewater	2mL	Qiagen DNeasy(R) Powersoil® Pro Kit Quick-Start Protocol May 2019	initial_denaturation=95degC_2.0min; denaturation=95degC_0.5min; primer_annealing=55degC_0.5min; elongation=72degC_0.5min; final_elongation=72degC_5.0min; hold=4degC	16S_V3-V4_Forward=ACACTGACGACATGGTTCTACACCTACGGGNGGCWGCAG; 16S_V3-V4_Reverse=TACGGTAGCAGAGACTTGGTCTGACTACHVGGGTATCTAATCC
CSTR1.2_07	1872491	Aminobacterium sp.	Guo_AD_CSTR_Time_Series_1836314_880	Mesophilic single stage reactor, 2nd biological repeat (CSTR1.2), day 7	Temporal Dynamics of Microbial Communities in Anaerobic Digestion: Influence of Temperature and Feedstock Composition on Reactor Performance and Stability.	2023-09-19T12:00:00	Cambridge, United Kingdom	52.2337	0.139999	Anaerobic digestion reactor	Continuously stirring tank reactor	Wastewater sludge	1.06	37.5	8.145	CSTR	14.7days	Food industry Quorn™ Fermentation wastewater	2mL	Qiagen DNeasy(R) Powersoil® Pro Kit Quick-Start Protocol May 2019	initial_denaturation=95degC_2.0min; denaturation=95degC_0.5min; primer_annealing=55degC_0.5min; elongation=72degC_0.5min; final_elongation=72degC_5.0min; hold=4degC	16S_V3-V4_Forward=ACACTGACGACATGGTTCTACACCTACGGGNGGCWGCAG; 16S_V3-V4_Reverse=TACGGTAGCAGAGACTTGGTCTGACTACHVGGGTATCTAATCC
CSTR1.2_07	90426	Methanothrix sp.	Guo_AD_CSTR_Time_Series_1836314_881	Mesophilic single stage reactor, 2nd biological repeat (CSTR1.2), day 7	Temporal Dynamics of Microbial Communities in Anaerobic Digestion: Influence of Temperature and Feedstock Composition on Reactor Performance and Stability.	2023-09-19T12:00:00	Cambridge, United Kingdom	52.2337	0.139999	Anaerobic digestion reactor	Continuously stirring tank reactor	Wastewater sludge	1.06	37.5	8.145	CSTR	14.7days	Food industry Quorn™ Fermentation wastewater	2mL	Qiagen DNeasy(R) Powersoil® Pro Kit Quick-Start Protocol May 2019	initial_denaturation=95degC_2.0min; denaturation=95degC_0.5min; primer_annealing=55degC_0.5min; elongation=72degC_0.5min; final_elongation=72degC_5.0min; hold=4degC	16S_V3-V4_Forward=ACACTGACGACATGGTTCTACACCTACGGGNGGCWGCAG; 16S_V3-V4_Reverse=TACGGTAGCAGAGACTTGGTCTGACTACHVGGGTATCTAATCC
CSTR1.2_07	1506	Clostridium sp.	Guo_AD_CSTR_Time_Series_1836314_882	Mesophilic single stage reactor, 2nd biological repeat (CSTR1.2), day 7	Temporal Dynamics of Microbial Communities in Anaerobic Digestion: Influence of Temperature and Feedstock Composition on Reactor Performance and Stability.	2023-09-19T12:00:00	Cambridge, United Kingdom	52.2337	0.139999	Anaerobic digestion reactor	Continuously stirring tank reactor	Wastewater sludge	1.06	37.5	8.145	CSTR	14.7days	Food industry Quorn™ Fermentation wastewater	2mL	Qiagen DNeasy(R) Powersoil® Pro Kit Quick-Start Protocol May 2019	initial_denaturation=95degC_2.0min; denaturation=95degC_0.5min; primer_annealing=55degC_0.5min; elongation=72degC_0.5min; final_elongation=72degC_5.0min; hold=4degC	16S_V3-V4_Forward=ACACTGACGACATGGTTCTACACCTACGGGNGGCWGCAG; 16S_V3-V4_Reverse=TACGGTAGCAGAGACTTGGTCTGACTACHVGGGTATCTAATCC
CSTR1.2_07	2699755	Syntrophaceticus sp.	Guo_AD_CSTR_Time_Series_1836314_883	Mesophilic single stage reactor, 2nd biological repeat (CSTR1.2), day 7	Temporal Dynamics of Microbial Communities in Anaerobic Digestion: Influence of Temperature and Feedstock Composition on Reactor Performance and Stability.	2023-09-19T12:00:00	Cambridge, United Kingdom	52.2337	0.139999	Anaerobic digestion reactor	Continuously stirring tank reactor	Wastewater sludge	1.06	37.5	8.145	CSTR	14.7days	Food industry Quorn™ Fermentation wastewater	2mL	Qiagen DNeasy(R) Powersoil® Pro Kit Quick-Start Protocol May 2019	initial_denaturation=95degC_2.0min; denaturation=95degC_0.5min; primer_annealing=55degC_0.5min; elongation=72degC_0.5min; final_elongation=72degC_5.0min; hold=4degC	16S_V3-V4_Forward=ACACTGACGACATGGTTCTACACCTACGGGNGGCWGCAG; 16S_V3-V4_Reverse=TACGGTAGCAGAGACTTGGTCTGACTACHVGGGTATCTAATCC
CSTR1.2_07	2023866	Petrimonas sp.	Guo_AD_CSTR_Time_Series_1836314_884	Mesophilic single stage reactor, 2nd biological repeat (CSTR1.2), day 7	Temporal Dynamics of Microbial Communities in Anaerobic Digestion: Influence of Temperature and Feedstock Composition on Reactor Performance and Stability.	2023-09-19T12:00:00	Cambridge, United Kingdom	52.2337	0.139999	Anaerobic digestion reactor	Continuously stirring tank reactor	Wastewater sludge	1.06	37.5	8.145	CSTR	14.7days	Food industry Quorn™ Fermentation wastewater	2mL	Qiagen DNeasy(R) Powersoil® Pro Kit Quick-Start Protocol May 2019	initial_denaturation=95degC_2.0min; denaturation=95degC_0.5min; primer_annealing=55degC_0.5min; elongation=72degC_0.5min; final_elongation=72degC_5.0min; hold=4degC	16S_V3-V4_Forward=ACACTGACGACATGGTTCTACACCTACGGGNGGCWGCAG; 16S_V3-V4_Reverse=TACGGTAGCAGAGACTTGGTCTGACTACHVGGGTATCTAATCC
CSTR1.2_07	1872099	Acetomicrobium sp.	Guo_AD_CSTR_Time_Series_1836314_885	Mesophilic single stage reactor, 2nd biological repeat (CSTR1.2), day 7	Temporal Dynamics of Microbial Communities in Anaerobic Digestion: Influence of Temperature and Feedstock Composition on Reactor Performance and Stability.	2023-09-19T12:00:00	Cambridge, United Kingdom	52.2337	0.139999	Anaerobic digestion reactor	Continuously stirring tank reactor	Wastewater sludge	1.06	37.5	8.145	CSTR	14.7days	Food industry Quorn™ Fermentation wastewater	2mL	Qiagen DNeasy(R) Powersoil® Pro Kit Quick-Start Protocol May 2019	initial_denaturation=95degC_2.0min; denaturation=95degC_0.5min; primer_annealing=55degC_0.5min; elongation=72degC_0.5min; final_elongation=72degC_5.0min; hold=4degC	16S_V3-V4_Forward=ACACTGACGACATGGTTCTACACCTACGGGNGGCWGCAG; 16S_V3-V4_Reverse=TACGGTAGCAGAGACTTGGTCTGACTACHVGGGTATCTAATCC
CSTR1.2_07	2969823	Defluviitoga sp.	Guo_AD_CSTR_Time_Series_1836314_886	Mesophilic single stage reactor, 2nd biological repeat (CSTR1.2), day 7	Temporal Dynamics of Microbial Communities in Anaerobic Digestion: Influence of Temperature and Feedstock Composition on Reactor Performance and Stability.	2023-09-19T12:00:00	Cambridge, United Kingdom	52.2337	0.139999	Anaerobic digestion reactor	Continuously stirring tank reactor	Wastewater sludge	1.06	37.5	8.145	CSTR	14.7days	Food industry Quorn™ Fermentation wastewater	2mL	Qiagen DNeasy(R) Powersoil® Pro Kit Quick-Start Protocol May 2019	initial_denaturation=95degC_2.0min; denaturation=95degC_0.5min; primer_annealing=55degC_0.5min; elongation=72degC_0.5min; final_elongation=72degC_5.0min; hold=4degC	16S_V3-V4_Forward=ACACTGACGACATGGTTCTACACCTACGGGNGGCWGCAG; 16S_V3-V4_Reverse=TACGGTAGCAGAGACTTGGTCTGACTACHVGGGTATCTAATCC
CSTR1.2_07	1591	LactoBacillus sp.	Guo_AD_CSTR_Time_Series_1836314_887	Mesophilic single stage reactor, 2nd biological repeat (CSTR1.2), day 7	Temporal Dynamics of Microbial Communities in Anaerobic Digestion: Influence of Temperature and Feedstock Composition on Reactor Performance and Stability.	2023-09-19T12:00:00	Cambridge, United Kingdom	52.2337	0.139999	Anaerobic digestion reactor	Continuously stirring tank reactor	Wastewater sludge	1.06	37.5	8.145	CSTR	14.7days	Food industry Quorn™ Fermentation wastewater	2mL	Qiagen DNeasy(R) Powersoil® Pro Kit Quick-Start Protocol May 2019	initial_denaturation=95degC_2.0min; denaturation=95degC_0.5min; primer_annealing=55degC_0.5min; elongation=72degC_0.5min; final_elongation=72degC_5.0min; hold=4degC	16S_V3-V4_Forward=ACACTGACGACATGGTTCTACACCTACGGGNGGCWGCAG; 16S_V3-V4_Reverse=TACGGTAGCAGAGACTTGGTCTGACTACHVGGGTATCTAATCC
CSTR1.2_07	90427	Methanoculleus sp.	Guo_AD_CSTR_Time_Series_1836314_888	Mesophilic single stage reactor, 2nd biological repeat (CSTR1.2), day 7	Temporal Dynamics of Microbial Communities in Anaerobic Digestion: Influence of Temperature and Feedstock Composition on Reactor Performance and Stability.	2023-09-19T12:00:00	Cambridge, United Kingdom	52.2337	0.139999	Anaerobic digestion reactor	Continuously stirring tank reactor	Wastewater sludge	1.06	37.5	8.145	CSTR	14.7days	Food industry Quorn™ Fermentation wastewater	2mL	Qiagen DNeasy(R) Powersoil® Pro Kit Quick-Start Protocol May 2019	initial_denaturation=95degC_2.0min; denaturation=95degC_0.5min; primer_annealing=55degC_0.5min; elongation=72degC_0.5min; final_elongation=72degC_5.0min; hold=4degC	16S_V3-V4_Forward=ACACTGACGACATGGTTCTACACCTACGGGNGGCWGCAG; 16S_V3-V4_Reverse=TACGGTAGCAGAGACTTGGTCTGACTACHVGGGTATCTAATCC
CSTR1.2_07	2184418	Tepidanaerobacter sp.	Guo_AD_CSTR_Time_Series_1836314_889	Mesophilic single stage reactor, 2nd biological repeat (CSTR1.2), day 7	Temporal Dynamics of Microbial Communities in Anaerobic Digestion: Influence of Temperature and Feedstock Composition on Reactor Performance and Stability.	2023-09-19T12:00:00	Cambridge, United Kingdom	52.2337	0.139999	Anaerobic digestion reactor	Continuously stirring tank reactor	Wastewater sludge	1.06	37.5	8.145	CSTR	14.7days	Food industry Quorn™ Fermentation wastewater	2mL	Qiagen DNeasy(R) Powersoil® Pro Kit Quick-Start Protocol May 2019	initial_denaturation=95degC_2.0min; denaturation=95degC_0.5min; primer_annealing=55degC_0.5min; elongation=72degC_0.5min; final_elongation=72degC_5.0min; hold=4degC	16S_V3-V4_Forward=ACACTGACGACATGGTTCTACACCTACGGGNGGCWGCAG; 16S_V3-V4_Reverse=TACGGTAGCAGAGACTTGGTCTGACTACHVGGGTATCTAATCC
CSTR1.2_07	2053627	Syntrophomonas sp.	Guo_AD_CSTR_Time_Series_1836314_890	Mesophilic single stage reactor, 2nd biological repeat (CSTR1.2), day 7	Temporal Dynamics of Microbial Communities in Anaerobic Digestion: Influence of Temperature and Feedstock Composition on Reactor Performance and Stability.	2023-09-19T12:00:00	Cambridge, United Kingdom	52.2337	0.139999	Anaerobic digestion reactor	Continuously stirring tank reactor	Wastewater sludge	1.06	37.5	8.145	CSTR	14.7days	Food industry Quorn™ Fermentation wastewater	2mL	Qiagen DNeasy(R) Powersoil® Pro Kit Quick-Start Protocol May 2019	initial_denaturation=95degC_2.0min; denaturation=95degC_0.5min; primer_annealing=55degC_0.5min; elongation=72degC_0.5min; final_elongation=72degC_5.0min; hold=4degC	16S_V3-V4_Forward=ACACTGACGACATGGTTCTACACCTACGGGNGGCWGCAG; 16S_V3-V4_Reverse=TACGGTAGCAGAGACTTGGTCTGACTACHVGGGTATCTAATCC
CSTR1.2_07	2020873	Thiopseudomonas sp.	Guo_AD_CSTR_Time_Series_1836314_891	Mesophilic single stage reactor, 2nd biological repeat (CSTR1.2), day 7	Temporal Dynamics of Microbial Communities in Anaerobic Digestion: Influence of Temperature and Feedstock Composition on Reactor Performance and Stability.	2023-09-19T12:00:00	Cambridge, United Kingdom	52.2337	0.139999	Anaerobic digestion reactor	Continuously stirring tank reactor	Wastewater sludge	1.06	37.5	8.145	CSTR	14.7days	Food industry Quorn™ Fermentation wastewater	2mL	Qiagen DNeasy(R) Powersoil® Pro Kit Quick-Start Protocol May 2019	initial_denaturation=95degC_2.0min; denaturation=95degC_0.5min; primer_annealing=55degC_0.5min; elongation=72degC_0.5min; final_elongation=72degC_5.0min; hold=4degC	16S_V3-V4_Forward=ACACTGACGACATGGTTCTACACCTACGGGNGGCWGCAG; 16S_V3-V4_Reverse=TACGGTAGCAGAGACTTGGTCTGACTACHVGGGTATCTAATCC
CSTR1.2_07	1678696	Oligosphaera sp.	Guo_AD_CSTR_Time_Series_1836314_892	Mesophilic single stage reactor, 2nd biological repeat (CSTR1.2), day 7	Temporal Dynamics of Microbial Communities in Anaerobic Digestion: Influence of Temperature and Feedstock Composition on Reactor Performance and Stability.	2023-09-19T12:00:00	Cambridge, United Kingdom	52.2337	0.139999	Anaerobic digestion reactor	Continuously stirring tank reactor	Wastewater sludge	1.06	37.5	8.145	CSTR	14.7days	Food industry Quorn™ Fermentation wastewater	2mL	Qiagen DNeasy(R) Powersoil® Pro Kit Quick-Start Protocol May 2019	initial_denaturation=95degC_2.0min; denaturation=95degC_0.5min; primer_annealing=55degC_0.5min; elongation=72degC_0.5min; final_elongation=72degC_5.0min; hold=4degC	16S_V3-V4_Forward=ACACTGACGACATGGTTCTACACCTACGGGNGGCWGCAG; 16S_V3-V4_Reverse=TACGGTAGCAGAGACTTGGTCTGACTACHVGGGTATCTAATCC
CSTR1.2_07	52017	Desulfomicrobium sp.	Guo_AD_CSTR_Time_Series_1836314_893	Mesophilic single stage reactor, 2nd biological repeat (CSTR1.2), day 7	Temporal Dynamics of Microbial Communities in Anaerobic Digestion: Influence of Temperature and Feedstock Composition on Reactor Performance and Stability.	2023-09-19T12:00:00	Cambridge, United Kingdom	52.2337	0.139999	Anaerobic digestion reactor	Continuously stirring tank reactor	Wastewater sludge	1.06	37.5	8.145	CSTR	14.7days	Food industry Quorn™ Fermentation wastewater	2mL	Qiagen DNeasy(R) Powersoil® Pro Kit Quick-Start Protocol May 2019	initial_denaturation=95degC_2.0min; denaturation=95degC_0.5min; primer_annealing=55degC_0.5min; elongation=72degC_0.5min; final_elongation=72degC_5.0min; hold=4degC	16S_V3-V4_Forward=ACACTGACGACATGGTTCTACACCTACGGGNGGCWGCAG; 16S_V3-V4_Reverse=TACGGTAGCAGAGACTTGGTCTGACTACHVGGGTATCTAATCC
CSTR1.2_07	1506	Clostridium sp.	Guo_AD_CSTR_Time_Series_1836314_894	Mesophilic single stage reactor, 2nd biological repeat (CSTR1.2), day 7	Temporal Dynamics of Microbial Communities in Anaerobic Digestion: Influence of Temperature and Feedstock Composition on Reactor Performance and Stability.	2023-09-19T12:00:00	Cambridge, United Kingdom	52.2337	0.139999	Anaerobic digestion reactor	Continuously stirring tank reactor	Wastewater sludge	1.06	37.5	8.145	CSTR	14.7days	Food industry Quorn™ Fermentation wastewater	2mL	Qiagen DNeasy(R) Powersoil® Pro Kit Quick-Start Protocol May 2019	initial_denaturation=95degC_2.0min; denaturation=95degC_0.5min; primer_annealing=55degC_0.5min; elongation=72degC_0.5min; final_elongation=72degC_5.0min; hold=4degC	16S_V3-V4_Forward=ACACTGACGACATGGTTCTACACCTACGGGNGGCWGCAG; 16S_V3-V4_Reverse=TACGGTAGCAGAGACTTGGTCTGACTACHVGGGTATCTAATCC
CSTR1.2_07	2053622	Sulfurospirillum sp.	Guo_AD_CSTR_Time_Series_1836314_895	Mesophilic single stage reactor, 2nd biological repeat (CSTR1.2), day 7	Temporal Dynamics of Microbial Communities in Anaerobic Digestion: Influence of Temperature and Feedstock Composition on Reactor Performance and Stability.	2023-09-19T12:00:00	Cambridge, United Kingdom	52.2337	0.139999	Anaerobic digestion reactor	Continuously stirring tank reactor	Wastewater sludge	1.06	37.5	8.145	CSTR	14.7days	Food industry Quorn™ Fermentation wastewater	2mL	Qiagen DNeasy(R) Powersoil® Pro Kit Quick-Start Protocol May 2019	initial_denaturation=95degC_2.0min; denaturation=95degC_0.5min; primer_annealing=55degC_0.5min; elongation=72degC_0.5min; final_elongation=72degC_5.0min; hold=4degC	16S_V3-V4_Forward=ACACTGACGACATGGTTCTACACCTACGGGNGGCWGCAG; 16S_V3-V4_Reverse=TACGGTAGCAGAGACTTGGTCTGACTACHVGGGTATCTAATCC
CSTR1.2_07	1926877	Proteiniphilum sp.	Guo_AD_CSTR_Time_Series_1836314_896	Mesophilic single stage reactor, 2nd biological repeat (CSTR1.2), day 7	Temporal Dynamics of Microbial Communities in Anaerobic Digestion: Influence of Temperature and Feedstock Composition on Reactor Performance and Stability.	2023-09-19T12:00:00	Cambridge, United Kingdom	52.2337	0.139999	Anaerobic digestion reactor	Continuously stirring tank reactor	Wastewater sludge	1.06	37.5	8.145	CSTR	14.7days	Food industry Quorn™ Fermentation wastewater	2mL	Qiagen DNeasy(R) Powersoil® Pro Kit Quick-Start Protocol May 2019	initial_denaturation=95degC_2.0min; denaturation=95degC_0.5min; primer_annealing=55degC_0.5min; elongation=72degC_0.5min; final_elongation=72degC_5.0min; hold=4degC	16S_V3-V4_Forward=ACACTGACGACATGGTTCTACACCTACGGGNGGCWGCAG; 16S_V3-V4_Reverse=TACGGTAGCAGAGACTTGGTCTGACTACHVGGGTATCTAATCC
CSTR1.2_07	2034862	Pseudoramibacter sp.	Guo_AD_CSTR_Time_Series_1836314_897	Mesophilic single stage reactor, 2nd biological repeat (CSTR1.2), day 7	Temporal Dynamics of Microbial Communities in Anaerobic Digestion: Influence of Temperature and Feedstock Composition on Reactor Performance and Stability.	2023-09-19T12:00:00	Cambridge, United Kingdom	52.2337	0.139999	Anaerobic digestion reactor	Continuously stirring tank reactor	Wastewater sludge	1.06	37.5	8.145	CSTR	14.7days	Food industry Quorn™ Fermentation wastewater	2mL	Qiagen DNeasy(R) Powersoil® Pro Kit Quick-Start Protocol May 2019	initial_denaturation=95degC_2.0min; denaturation=95degC_0.5min; primer_annealing=55degC_0.5min; elongation=72degC_0.5min; final_elongation=72degC_5.0min; hold=4degC	16S_V3-V4_Forward=ACACTGACGACATGGTTCTACACCTACGGGNGGCWGCAG; 16S_V3-V4_Reverse=TACGGTAGCAGAGACTTGGTCTGACTACHVGGGTATCTAATCC
CSTR1.2_07	1872534	Anaerovorax sp.	Guo_AD_CSTR_Time_Series_1836314_898	Mesophilic single stage reactor, 2nd biological repeat (CSTR1.2), day 7	Temporal Dynamics of Microbial Communities in Anaerobic Digestion: Influence of Temperature and Feedstock Composition on Reactor Performance and Stability.	2023-09-19T12:00:00	Cambridge, United Kingdom	52.2337	0.139999	Anaerobic digestion reactor	Continuously stirring tank reactor	Wastewater sludge	1.06	37.5	8.145	CSTR	14.7days	Food industry Quorn™ Fermentation wastewater	2mL	Qiagen DNeasy(R) Powersoil® Pro Kit Quick-Start Protocol May 2019	initial_denaturation=95degC_2.0min; denaturation=95degC_0.5min; primer_annealing=55degC_0.5min; elongation=72degC_0.5min; final_elongation=72degC_5.0min; hold=4degC	16S_V3-V4_Forward=ACACTGACGACATGGTTCTACACCTACGGGNGGCWGCAG; 16S_V3-V4_Reverse=TACGGTAGCAGAGACTTGGTCTGACTACHVGGGTATCTAATCC
CSTR1.2_07	1965293	Intestinimonas sp.	Guo_AD_CSTR_Time_Series_1836314_899	Mesophilic single stage reactor, 2nd biological repeat (CSTR1.2), day 7	Temporal Dynamics of Microbial Communities in Anaerobic Digestion: Influence of Temperature and Feedstock Composition on Reactor Performance and Stability.	2023-09-19T12:00:00	Cambridge, United Kingdom	52.2337	0.139999	Anaerobic digestion reactor	Continuously stirring tank reactor	Wastewater sludge	1.06	37.5	8.145	CSTR	14.7days	Food industry Quorn™ Fermentation wastewater	2mL	Qiagen DNeasy(R) Powersoil® Pro Kit Quick-Start Protocol May 2019	initial_denaturation=95degC_2.0min; denaturation=95degC_0.5min; primer_annealing=55degC_0.5min; elongation=72degC_0.5min; final_elongation=72degC_5.0min; hold=4degC	16S_V3-V4_Forward=ACACTGACGACATGGTTCTACACCTACGGGNGGCWGCAG; 16S_V3-V4_Reverse=TACGGTAGCAGAGACTTGGTCTGACTACHVGGGTATCTAATCC
CSTR1.2_07	1930783	Kerstersia sp.	Guo_AD_CSTR_Time_Series_1836314_900	Mesophilic single stage reactor, 2nd biological repeat (CSTR1.2), day 7	Temporal Dynamics of Microbial Communities in Anaerobic Digestion: Influence of Temperature and Feedstock Composition on Reactor Performance and Stability.	2023-09-19T12:00:00	Cambridge, United Kingdom	52.2337	0.139999	Anaerobic digestion reactor	Continuously stirring tank reactor	Wastewater sludge	1.06	37.5	8.145	CSTR	14.7days	Food industry Quorn™ Fermentation wastewater	2mL	Qiagen DNeasy(R) Powersoil® Pro Kit Quick-Start Protocol May 2019	initial_denaturation=95degC_2.0min; denaturation=95degC_0.5min; primer_annealing=55degC_0.5min; elongation=72degC_0.5min; final_elongation=72degC_5.0min; hold=4degC	16S_V3-V4_Forward=ACACTGACGACATGGTTCTACACCTACGGGNGGCWGCAG; 16S_V3-V4_Reverse=TACGGTAGCAGAGACTTGGTCTGACTACHVGGGTATCTAATCC
CSTR1.2_07	895	Desulfobulbus sp.	Guo_AD_CSTR_Time_Series_1836314_901	Mesophilic single stage reactor, 2nd biological repeat (CSTR1.2), day 7	Temporal Dynamics of Microbial Communities in Anaerobic Digestion: Influence of Temperature and Feedstock Composition on Reactor Performance and Stability.	2023-09-19T12:00:00	Cambridge, United Kingdom	52.2337	0.139999	Anaerobic digestion reactor	Continuously stirring tank reactor	Wastewater sludge	1.06	37.5	8.145	CSTR	14.7days	Food industry Quorn™ Fermentation wastewater	2mL	Qiagen DNeasy(R) Powersoil® Pro Kit Quick-Start Protocol May 2019	initial_denaturation=95degC_2.0min; denaturation=95degC_0.5min; primer_annealing=55degC_0.5min; elongation=72degC_0.5min; final_elongation=72degC_5.0min; hold=4degC	16S_V3-V4_Forward=ACACTGACGACATGGTTCTACACCTACGGGNGGCWGCAG; 16S_V3-V4_Reverse=TACGGTAGCAGAGACTTGGTCTGACTACHVGGGTATCTAATCC
CSTR1.2_07	2213	Methanosarcina sp.	Guo_AD_CSTR_Time_Series_1836314_902	Mesophilic single stage reactor, 2nd biological repeat (CSTR1.2), day 7	Temporal Dynamics of Microbial Communities in Anaerobic Digestion: Influence of Temperature and Feedstock Composition on Reactor Performance and Stability.	2023-09-19T12:00:00	Cambridge, United Kingdom	52.2337	0.139999	Anaerobic digestion reactor	Continuously stirring tank reactor	Wastewater sludge	1.06	37.5	8.145	CSTR	14.7days	Food industry Quorn™ Fermentation wastewater	2mL	Qiagen DNeasy(R) Powersoil® Pro Kit Quick-Start Protocol May 2019	initial_denaturation=95degC_2.0min; denaturation=95degC_0.5min; primer_annealing=55degC_0.5min; elongation=72degC_0.5min; final_elongation=72degC_5.0min; hold=4degC	16S_V3-V4_Forward=ACACTGACGACATGGTTCTACACCTACGGGNGGCWGCAG; 16S_V3-V4_Reverse=TACGGTAGCAGAGACTTGGTCTGACTACHVGGGTATCTAATCC
CSTR1.2_07	1966342	Paenalcaligenes sp.	Guo_AD_CSTR_Time_Series_1836314_903	Mesophilic single stage reactor, 2nd biological repeat (CSTR1.2), day 7	Temporal Dynamics of Microbial Communities in Anaerobic Digestion: Influence of Temperature and Feedstock Composition on Reactor Performance and Stability.	2023-09-19T12:00:00	Cambridge, United Kingdom	52.2337	0.139999	Anaerobic digestion reactor	Continuously stirring tank reactor	Wastewater sludge	1.06	37.5	8.145	CSTR	14.7days	Food industry Quorn™ Fermentation wastewater	2mL	Qiagen DNeasy(R) Powersoil® Pro Kit Quick-Start Protocol May 2019	initial_denaturation=95degC_2.0min; denaturation=95degC_0.5min; primer_annealing=55degC_0.5min; elongation=72degC_0.5min; final_elongation=72degC_5.0min; hold=4degC	16S_V3-V4_Forward=ACACTGACGACATGGTTCTACACCTACGGGNGGCWGCAG; 16S_V3-V4_Reverse=TACGGTAGCAGAGACTTGGTCTGACTACHVGGGTATCTAATCC
CSTR1.2_07	512	Alcaligenes sp.	Guo_AD_CSTR_Time_Series_1836314_904	Mesophilic single stage reactor, 2nd biological repeat (CSTR1.2), day 7	Temporal Dynamics of Microbial Communities in Anaerobic Digestion: Influence of Temperature and Feedstock Composition on Reactor Performance and Stability.	2023-09-19T12:00:00	Cambridge, United Kingdom	52.2337	0.139999	Anaerobic digestion reactor	Continuously stirring tank reactor	Wastewater sludge	1.06	37.5	8.145	CSTR	14.7days	Food industry Quorn™ Fermentation wastewater	2mL	Qiagen DNeasy(R) Powersoil® Pro Kit Quick-Start Protocol May 2019	initial_denaturation=95degC_2.0min; denaturation=95degC_0.5min; primer_annealing=55degC_0.5min; elongation=72degC_0.5min; final_elongation=72degC_5.0min; hold=4degC	16S_V3-V4_Forward=ACACTGACGACATGGTTCTACACCTACGGGNGGCWGCAG; 16S_V3-V4_Reverse=TACGGTAGCAGAGACTTGGTCTGACTACHVGGGTATCTAATCC
CSTR1.2_07	1409	Bacillus sp.(in: firmicutes) 1)	Guo_AD_CSTR_Time_Series_1836314_905	Mesophilic single stage reactor, 2nd biological repeat (CSTR1.2), day 7	Temporal Dynamics of Microbial Communities in Anaerobic Digestion: Influence of Temperature and Feedstock Composition on Reactor Performance and Stability.	2023-09-19T12:00:00	Cambridge, United Kingdom	52.2337	0.139999	Anaerobic digestion reactor	Continuously stirring tank reactor	Wastewater sludge	1.06	37.5	8.145	CSTR	14.7days	Food industry Quorn™ Fermentation wastewater	2mL	Qiagen DNeasy(R) Powersoil® Pro Kit Quick-Start Protocol May 2019	initial_denaturation=95degC_2.0min; denaturation=95degC_0.5min; primer_annealing=55degC_0.5min; elongation=72degC_0.5min; final_elongation=72degC_5.0min; hold=4degC	16S_V3-V4_Forward=ACACTGACGACATGGTTCTACACCTACGGGNGGCWGCAG; 16S_V3-V4_Reverse=TACGGTAGCAGAGACTTGGTCTGACTACHVGGGTATCTAATCC
CSTR1.2_07	1506	Clostridium sp.	Guo_AD_CSTR_Time_Series_1836314_906	Mesophilic single stage reactor, 2nd biological repeat (CSTR1.2), day 7	Temporal Dynamics of Microbial Communities in Anaerobic Digestion: Influence of Temperature and Feedstock Composition on Reactor Performance and Stability.	2023-09-19T12:00:00	Cambridge, United Kingdom	52.2337	0.139999	Anaerobic digestion reactor	Continuously stirring tank reactor	Wastewater sludge	1.06	37.5	8.145	CSTR	14.7days	Food industry Quorn™ Fermentation wastewater	2mL	Qiagen DNeasy(R) Powersoil® Pro Kit Quick-Start Protocol May 2019	initial_denaturation=95degC_2.0min; denaturation=95degC_0.5min; primer_annealing=55degC_0.5min; elongation=72degC_0.5min; final_elongation=72degC_5.0min; hold=4degC	16S_V3-V4_Forward=ACACTGACGACATGGTTCTACACCTACGGGNGGCWGCAG; 16S_V3-V4_Reverse=TACGGTAGCAGAGACTTGGTCTGACTACHVGGGTATCTAATCC
CSTR1.2_07	306	Pseudomonas sp.	Guo_AD_CSTR_Time_Series_1836314_907	Mesophilic single stage reactor, 2nd biological repeat (CSTR1.2), day 7	Temporal Dynamics of Microbial Communities in Anaerobic Digestion: Influence of Temperature and Feedstock Composition on Reactor Performance and Stability.	2023-09-19T12:00:00	Cambridge, United Kingdom	52.2337	0.139999	Anaerobic digestion reactor	Continuously stirring tank reactor	Wastewater sludge	1.06	37.5	8.145	CSTR	14.7days	Food industry Quorn™ Fermentation wastewater	2mL	Qiagen DNeasy(R) Powersoil® Pro Kit Quick-Start Protocol May 2019	initial_denaturation=95degC_2.0min; denaturation=95degC_0.5min; primer_annealing=55degC_0.5min; elongation=72degC_0.5min; final_elongation=72degC_5.0min; hold=4degC	16S_V3-V4_Forward=ACACTGACGACATGGTTCTACACCTACGGGNGGCWGCAG; 16S_V3-V4_Reverse=TACGGTAGCAGAGACTTGGTCTGACTACHVGGGTATCTAATCC
CSTR1.2_07	2014584	Macellibacteroides sp.	Guo_AD_CSTR_Time_Series_1836314_908	Mesophilic single stage reactor, 2nd biological repeat (CSTR1.2), day 7	Temporal Dynamics of Microbial Communities in Anaerobic Digestion: Influence of Temperature and Feedstock Composition on Reactor Performance and Stability.	2023-09-19T12:00:00	Cambridge, United Kingdom	52.2337	0.139999	Anaerobic digestion reactor	Continuously stirring tank reactor	Wastewater sludge	1.06	37.5	8.145	CSTR	14.7days	Food industry Quorn™ Fermentation wastewater	2mL	Qiagen DNeasy(R) Powersoil® Pro Kit Quick-Start Protocol May 2019	initial_denaturation=95degC_2.0min; denaturation=95degC_0.5min; primer_annealing=55degC_0.5min; elongation=72degC_0.5min; final_elongation=72degC_5.0min; hold=4degC	16S_V3-V4_Forward=ACACTGACGACATGGTTCTACACCTACGGGNGGCWGCAG; 16S_V3-V4_Reverse=TACGGTAGCAGAGACTTGGTCTGACTACHVGGGTATCTAATCC
CSTR1.2_07	1506	Clostridium sp.	Guo_AD_CSTR_Time_Series_1836314_909	Mesophilic single stage reactor, 2nd biological repeat (CSTR1.2), day 7	Temporal Dynamics of Microbial Communities in Anaerobic Digestion: Influence of Temperature and Feedstock Composition on Reactor Performance and Stability.	2023-09-19T12:00:00	Cambridge, United Kingdom	52.2337	0.139999	Anaerobic digestion reactor	Continuously stirring tank reactor	Wastewater sludge	1.06	37.5	8.145	CSTR	14.7days	Food industry Quorn™ Fermentation wastewater	2mL	Qiagen DNeasy(R) Powersoil® Pro Kit Quick-Start Protocol May 2019	initial_denaturation=95degC_2.0min; denaturation=95degC_0.5min; primer_annealing=55degC_0.5min; elongation=72degC_0.5min; final_elongation=72degC_5.0min; hold=4degC	16S_V3-V4_Forward=ACACTGACGACATGGTTCTACACCTACGGGNGGCWGCAG; 16S_V3-V4_Reverse=TACGGTAGCAGAGACTTGGTCTGACTACHVGGGTATCTAATCC
CSTR1.2_07	29523	Bacteroides sp.	Guo_AD_CSTR_Time_Series_1836314_910	Mesophilic single stage reactor, 2nd biological repeat (CSTR1.2), day 7	Temporal Dynamics of Microbial Communities in Anaerobic Digestion: Influence of Temperature and Feedstock Composition on Reactor Performance and Stability.	2023-09-19T12:00:00	Cambridge, United Kingdom	52.2337	0.139999	Anaerobic digestion reactor	Continuously stirring tank reactor	Wastewater sludge	1.06	37.5	8.145	CSTR	14.7days	Food industry Quorn™ Fermentation wastewater	2mL	Qiagen DNeasy(R) Powersoil® Pro Kit Quick-Start Protocol May 2019	initial_denaturation=95degC_2.0min; denaturation=95degC_0.5min; primer_annealing=55degC_0.5min; elongation=72degC_0.5min; final_elongation=72degC_5.0min; hold=4degC	16S_V3-V4_Forward=ACACTGACGACATGGTTCTACACCTACGGGNGGCWGCAG; 16S_V3-V4_Reverse=TACGGTAGCAGAGACTTGGTCTGACTACHVGGGTATCTAATCC
CSTR1.2_07	1506	Clostridium sp.	Guo_AD_CSTR_Time_Series_1836314_911	Mesophilic single stage reactor, 2nd biological repeat (CSTR1.2), day 7	Temporal Dynamics of Microbial Communities in Anaerobic Digestion: Influence of Temperature and Feedstock Composition on Reactor Performance and Stability.	2023-09-19T12:00:00	Cambridge, United Kingdom	52.2337	0.139999	Anaerobic digestion reactor	Continuously stirring tank reactor	Wastewater sludge	1.06	37.5	8.145	CSTR	14.7days	Food industry Quorn™ Fermentation wastewater	2mL	Qiagen DNeasy(R) Powersoil® Pro Kit Quick-Start Protocol May 2019	initial_denaturation=95degC_2.0min; denaturation=95degC_0.5min; primer_annealing=55degC_0.5min; elongation=72degC_0.5min; final_elongation=72degC_5.0min; hold=4degC	16S_V3-V4_Forward=ACACTGACGACATGGTTCTACACCTACGGGNGGCWGCAG; 16S_V3-V4_Reverse=TACGGTAGCAGAGACTTGGTCTGACTACHVGGGTATCTAATCC
CSTR1.2_07	1506	Clostridium sp.	Guo_AD_CSTR_Time_Series_1836314_912	Mesophilic single stage reactor, 2nd biological repeat (CSTR1.2), day 7	Temporal Dynamics of Microbial Communities in Anaerobic Digestion: Influence of Temperature and Feedstock Composition on Reactor Performance and Stability.	2023-09-19T12:00:00	Cambridge, United Kingdom	52.2337	0.139999	Anaerobic digestion reactor	Continuously stirring tank reactor	Wastewater sludge	1.06	37.5	8.145	CSTR	14.7days	Food industry Quorn™ Fermentation wastewater	2mL	Qiagen DNeasy(R) Powersoil® Pro Kit Quick-Start Protocol May 2019	initial_denaturation=95degC_2.0min; denaturation=95degC_0.5min; primer_annealing=55degC_0.5min; elongation=72degC_0.5min; final_elongation=72degC_5.0min; hold=4degC	16S_V3-V4_Forward=ACACTGACGACATGGTTCTACACCTACGGGNGGCWGCAG; 16S_V3-V4_Reverse=TACGGTAGCAGAGACTTGGTCTGACTACHVGGGTATCTAATCC
CSTR1.2_07	1872579	Aquamicrobium sp.	Guo_AD_CSTR_Time_Series_1836314_913	Mesophilic single stage reactor, 2nd biological repeat (CSTR1.2), day 7	Temporal Dynamics of Microbial Communities in Anaerobic Digestion: Influence of Temperature and Feedstock Composition on Reactor Performance and Stability.	2023-09-19T12:00:00	Cambridge, United Kingdom	52.2337	0.139999	Anaerobic digestion reactor	Continuously stirring tank reactor	Wastewater sludge	1.06	37.5	8.145	CSTR	14.7days	Food industry Quorn™ Fermentation wastewater	2mL	Qiagen DNeasy(R) Powersoil® Pro Kit Quick-Start Protocol May 2019	initial_denaturation=95degC_2.0min; denaturation=95degC_0.5min; primer_annealing=55degC_0.5min; elongation=72degC_0.5min; final_elongation=72degC_5.0min; hold=4degC	16S_V3-V4_Forward=ACACTGACGACATGGTTCTACACCTACGGGNGGCWGCAG; 16S_V3-V4_Reverse=TACGGTAGCAGAGACTTGGTCTGACTACHVGGGTATCTAATCC
CSTR1.2_07	1945593	Oscillibacter sp.	Guo_AD_CSTR_Time_Series_1836314_914	Mesophilic single stage reactor, 2nd biological repeat (CSTR1.2), day 7	Temporal Dynamics of Microbial Communities in Anaerobic Digestion: Influence of Temperature and Feedstock Composition on Reactor Performance and Stability.	2023-09-19T12:00:00	Cambridge, United Kingdom	52.2337	0.139999	Anaerobic digestion reactor	Continuously stirring tank reactor	Wastewater sludge	1.06	37.5	8.145	CSTR	14.7days	Food industry Quorn™ Fermentation wastewater	2mL	Qiagen DNeasy(R) Powersoil® Pro Kit Quick-Start Protocol May 2019	initial_denaturation=95degC_2.0min; denaturation=95degC_0.5min; primer_annealing=55degC_0.5min; elongation=72degC_0.5min; final_elongation=72degC_5.0min; hold=4degC	16S_V3-V4_Forward=ACACTGACGACATGGTTCTACACCTACGGGNGGCWGCAG; 16S_V3-V4_Reverse=TACGGTAGCAGAGACTTGGTCTGACTACHVGGGTATCTAATCC
CSTR1.2_07	2053590	Pelotomaculum sp.	Guo_AD_CSTR_Time_Series_1836314_915	Mesophilic single stage reactor, 2nd biological repeat (CSTR1.2), day 7	Temporal Dynamics of Microbial Communities in Anaerobic Digestion: Influence of Temperature and Feedstock Composition on Reactor Performance and Stability.	2023-09-19T12:00:00	Cambridge, United Kingdom	52.2337	0.139999	Anaerobic digestion reactor	Continuously stirring tank reactor	Wastewater sludge	1.06	37.5	8.145	CSTR	14.7days	Food industry Quorn™ Fermentation wastewater	2mL	Qiagen DNeasy(R) Powersoil® Pro Kit Quick-Start Protocol May 2019	initial_denaturation=95degC_2.0min; denaturation=95degC_0.5min; primer_annealing=55degC_0.5min; elongation=72degC_0.5min; final_elongation=72degC_5.0min; hold=4degC	16S_V3-V4_Forward=ACACTGACGACATGGTTCTACACCTACGGGNGGCWGCAG; 16S_V3-V4_Reverse=TACGGTAGCAGAGACTTGGTCTGACTACHVGGGTATCTAATCC
CSTR1.2_07	341027	Sphingobacterium sp.	Guo_AD_CSTR_Time_Series_1836314_916	Mesophilic single stage reactor, 2nd biological repeat (CSTR1.2), day 7	Temporal Dynamics of Microbial Communities in Anaerobic Digestion: Influence of Temperature and Feedstock Composition on Reactor Performance and Stability.	2023-09-19T12:00:00	Cambridge, United Kingdom	52.2337	0.139999	Anaerobic digestion reactor	Continuously stirring tank reactor	Wastewater sludge	1.06	37.5	8.145	CSTR	14.7days	Food industry Quorn™ Fermentation wastewater	2mL	Qiagen DNeasy(R) Powersoil® Pro Kit Quick-Start Protocol May 2019	initial_denaturation=95degC_2.0min; denaturation=95degC_0.5min; primer_annealing=55degC_0.5min; elongation=72degC_0.5min; final_elongation=72degC_5.0min; hold=4degC	16S_V3-V4_Forward=ACACTGACGACATGGTTCTACACCTACGGGNGGCWGCAG; 16S_V3-V4_Reverse=TACGGTAGCAGAGACTTGGTCTGACTACHVGGGTATCTAATCC
CSTR1.2_07	472	Acinetobacter sp.	Guo_AD_CSTR_Time_Series_1836314_917	Mesophilic single stage reactor, 2nd biological repeat (CSTR1.2), day 7	Temporal Dynamics of Microbial Communities in Anaerobic Digestion: Influence of Temperature and Feedstock Composition on Reactor Performance and Stability.	2023-09-19T12:00:00	Cambridge, United Kingdom	52.2337	0.139999	Anaerobic digestion reactor	Continuously stirring tank reactor	Wastewater sludge	1.06	37.5	8.145	CSTR	14.7days	Food industry Quorn™ Fermentation wastewater	2mL	Qiagen DNeasy(R) Powersoil® Pro Kit Quick-Start Protocol May 2019	initial_denaturation=95degC_2.0min; denaturation=95degC_0.5min; primer_annealing=55degC_0.5min; elongation=72degC_0.5min; final_elongation=72degC_5.0min; hold=4degC	16S_V3-V4_Forward=ACACTGACGACATGGTTCTACACCTACGGGNGGCWGCAG; 16S_V3-V4_Reverse=TACGGTAGCAGAGACTTGGTCTGACTACHVGGGTATCTAATCC
CSTR1.2_07	1872629	Arcobacter sp.	Guo_AD_CSTR_Time_Series_1836314_918	Mesophilic single stage reactor, 2nd biological repeat (CSTR1.2), day 7	Temporal Dynamics of Microbial Communities in Anaerobic Digestion: Influence of Temperature and Feedstock Composition on Reactor Performance and Stability.	2023-09-19T12:00:00	Cambridge, United Kingdom	52.2337	0.139999	Anaerobic digestion reactor	Continuously stirring tank reactor	Wastewater sludge	1.06	37.5	8.145	CSTR	14.7days	Food industry Quorn™ Fermentation wastewater	2mL	Qiagen DNeasy(R) Powersoil® Pro Kit Quick-Start Protocol May 2019	initial_denaturation=95degC_2.0min; denaturation=95degC_0.5min; primer_annealing=55degC_0.5min; elongation=72degC_0.5min; final_elongation=72degC_5.0min; hold=4degC	16S_V3-V4_Forward=ACACTGACGACATGGTTCTACACCTACGGGNGGCWGCAG; 16S_V3-V4_Reverse=TACGGTAGCAGAGACTTGGTCTGACTACHVGGGTATCTAATCC
CSTR1.2_07	1871616	Dietzia sp.	Guo_AD_CSTR_Time_Series_1836314_919	Mesophilic single stage reactor, 2nd biological repeat (CSTR1.2), day 7	Temporal Dynamics of Microbial Communities in Anaerobic Digestion: Influence of Temperature and Feedstock Composition on Reactor Performance and Stability.	2023-09-19T12:00:00	Cambridge, United Kingdom	52.2337	0.139999	Anaerobic digestion reactor	Continuously stirring tank reactor	Wastewater sludge	1.06	37.5	8.145	CSTR	14.7days	Food industry Quorn™ Fermentation wastewater	2mL	Qiagen DNeasy(R) Powersoil® Pro Kit Quick-Start Protocol May 2019	initial_denaturation=95degC_2.0min; denaturation=95degC_0.5min; primer_annealing=55degC_0.5min; elongation=72degC_0.5min; final_elongation=72degC_5.0min; hold=4degC	16S_V3-V4_Forward=ACACTGACGACATGGTTCTACACCTACGGGNGGCWGCAG; 16S_V3-V4_Reverse=TACGGTAGCAGAGACTTGGTCTGACTACHVGGGTATCTAATCC
CSTR1.2_07	69392	Stenotrophomonas sp.	Guo_AD_CSTR_Time_Series_1836314_920	Mesophilic single stage reactor, 2nd biological repeat (CSTR1.2), day 7	Temporal Dynamics of Microbial Communities in Anaerobic Digestion: Influence of Temperature and Feedstock Composition on Reactor Performance and Stability.	2023-09-19T12:00:00	Cambridge, United Kingdom	52.2337	0.139999	Anaerobic digestion reactor	Continuously stirring tank reactor	Wastewater sludge	1.06	37.5	8.145	CSTR	14.7days	Food industry Quorn™ Fermentation wastewater	2mL	Qiagen DNeasy(R) Powersoil® Pro Kit Quick-Start Protocol May 2019	initial_denaturation=95degC_2.0min; denaturation=95degC_0.5min; primer_annealing=55degC_0.5min; elongation=72degC_0.5min; final_elongation=72degC_5.0min; hold=4degC	16S_V3-V4_Forward=ACACTGACGACATGGTTCTACACCTACGGGNGGCWGCAG; 16S_V3-V4_Reverse=TACGGTAGCAGAGACTTGGTCTGACTACHVGGGTATCTAATCC
CSTR1.2_07	1871086	Brevundimonas sp.	Guo_AD_CSTR_Time_Series_1836314_921	Mesophilic single stage reactor, 2nd biological repeat (CSTR1.2), day 7	Temporal Dynamics of Microbial Communities in Anaerobic Digestion: Influence of Temperature and Feedstock Composition on Reactor Performance and Stability.	2023-09-19T12:00:00	Cambridge, United Kingdom	52.2337	0.139999	Anaerobic digestion reactor	Continuously stirring tank reactor	Wastewater sludge	1.06	37.5	8.145	CSTR	14.7days	Food industry Quorn™ Fermentation wastewater	2mL	Qiagen DNeasy(R) Powersoil® Pro Kit Quick-Start Protocol May 2019	initial_denaturation=95degC_2.0min; denaturation=95degC_0.5min; primer_annealing=55degC_0.5min; elongation=72degC_0.5min; final_elongation=72degC_5.0min; hold=4degC	16S_V3-V4_Forward=ACACTGACGACATGGTTCTACACCTACGGGNGGCWGCAG; 16S_V3-V4_Reverse=TACGGTAGCAGAGACTTGGTCTGACTACHVGGGTATCTAATCC
CSTR1.2_07	1965313	Paenochrobactrum sp.	Guo_AD_CSTR_Time_Series_1836314_922	Mesophilic single stage reactor, 2nd biological repeat (CSTR1.2), day 7	Temporal Dynamics of Microbial Communities in Anaerobic Digestion: Influence of Temperature and Feedstock Composition on Reactor Performance and Stability.	2023-09-19T12:00:00	Cambridge, United Kingdom	52.2337	0.139999	Anaerobic digestion reactor	Continuously stirring tank reactor	Wastewater sludge	1.06	37.5	8.145	CSTR	14.7days	Food industry Quorn™ Fermentation wastewater	2mL	Qiagen DNeasy(R) Powersoil® Pro Kit Quick-Start Protocol May 2019	initial_denaturation=95degC_2.0min; denaturation=95degC_0.5min; primer_annealing=55degC_0.5min; elongation=72degC_0.5min; final_elongation=72degC_5.0min; hold=4degC	16S_V3-V4_Forward=ACACTGACGACATGGTTCTACACCTACGGGNGGCWGCAG; 16S_V3-V4_Reverse=TACGGTAGCAGAGACTTGGTCTGACTACHVGGGTATCTAATCC
CSTR1.2_07	41274	Tissierella sp.	Guo_AD_CSTR_Time_Series_1836314_923	Mesophilic single stage reactor, 2nd biological repeat (CSTR1.2), day 7	Temporal Dynamics of Microbial Communities in Anaerobic Digestion: Influence of Temperature and Feedstock Composition on Reactor Performance and Stability.	2023-09-19T12:00:00	Cambridge, United Kingdom	52.2337	0.139999	Anaerobic digestion reactor	Continuously stirring tank reactor	Wastewater sludge	1.06	37.5	8.145	CSTR	14.7days	Food industry Quorn™ Fermentation wastewater	2mL	Qiagen DNeasy(R) Powersoil® Pro Kit Quick-Start Protocol May 2019	initial_denaturation=95degC_2.0min; denaturation=95degC_0.5min; primer_annealing=55degC_0.5min; elongation=72degC_0.5min; final_elongation=72degC_5.0min; hold=4degC	16S_V3-V4_Forward=ACACTGACGACATGGTTCTACACCTACGGGNGGCWGCAG; 16S_V3-V4_Reverse=TACGGTAGCAGAGACTTGGTCTGACTACHVGGGTATCTAATCC
CSTR1.2_07	589	Providencia sp.	Guo_AD_CSTR_Time_Series_1836314_924	Mesophilic single stage reactor, 2nd biological repeat (CSTR1.2), day 7	Temporal Dynamics of Microbial Communities in Anaerobic Digestion: Influence of Temperature and Feedstock Composition on Reactor Performance and Stability.	2023-09-19T12:00:00	Cambridge, United Kingdom	52.2337	0.139999	Anaerobic digestion reactor	Continuously stirring tank reactor	Wastewater sludge	1.06	37.5	8.145	CSTR	14.7days	Food industry Quorn™ Fermentation wastewater	2mL	Qiagen DNeasy(R) Powersoil® Pro Kit Quick-Start Protocol May 2019	initial_denaturation=95degC_2.0min; denaturation=95degC_0.5min; primer_annealing=55degC_0.5min; elongation=72degC_0.5min; final_elongation=72degC_5.0min; hold=4degC	16S_V3-V4_Forward=ACACTGACGACATGGTTCTACACCTACGGGNGGCWGCAG; 16S_V3-V4_Reverse=TACGGTAGCAGAGACTTGGTCTGACTACHVGGGTATCTAATCC
CSTR1.2_07	1872622	Aquisphaera sp.	Guo_AD_CSTR_Time_Series_1836314_925	Mesophilic single stage reactor, 2nd biological repeat (CSTR1.2), day 7	Temporal Dynamics of Microbial Communities in Anaerobic Digestion: Influence of Temperature and Feedstock Composition on Reactor Performance and Stability.	2023-09-19T12:00:00	Cambridge, United Kingdom	52.2337	0.139999	Anaerobic digestion reactor	Continuously stirring tank reactor	Wastewater sludge	1.06	37.5	8.145	CSTR	14.7days	Food industry Quorn™ Fermentation wastewater	2mL	Qiagen DNeasy(R) Powersoil® Pro Kit Quick-Start Protocol May 2019	initial_denaturation=95degC_2.0min; denaturation=95degC_0.5min; primer_annealing=55degC_0.5min; elongation=72degC_0.5min; final_elongation=72degC_5.0min; hold=4degC	16S_V3-V4_Forward=ACACTGACGACATGGTTCTACACCTACGGGNGGCWGCAG; 16S_V3-V4_Reverse=TACGGTAGCAGAGACTTGGTCTGACTACHVGGGTATCTAATCC
CSTR1.2_07	2775029	Saccharofermentans sp.	Guo_AD_CSTR_Time_Series_1836314_926	Mesophilic single stage reactor, 2nd biological repeat (CSTR1.2), day 7	Temporal Dynamics of Microbial Communities in Anaerobic Digestion: Influence of Temperature and Feedstock Composition on Reactor Performance and Stability.	2023-09-19T12:00:00	Cambridge, United Kingdom	52.2337	0.139999	Anaerobic digestion reactor	Continuously stirring tank reactor	Wastewater sludge	1.06	37.5	8.145	CSTR	14.7days	Food industry Quorn™ Fermentation wastewater	2mL	Qiagen DNeasy(R) Powersoil® Pro Kit Quick-Start Protocol May 2019	initial_denaturation=95degC_2.0min; denaturation=95degC_0.5min; primer_annealing=55degC_0.5min; elongation=72degC_0.5min; final_elongation=72degC_5.0min; hold=4degC	16S_V3-V4_Forward=ACACTGACGACATGGTTCTACACCTACGGGNGGCWGCAG; 16S_V3-V4_Reverse=TACGGTAGCAGAGACTTGGTCTGACTACHVGGGTATCTAATCC
CSTR1.2_07	2699831	Gelria sp.	Guo_AD_CSTR_Time_Series_1836314_927	Mesophilic single stage reactor, 2nd biological repeat (CSTR1.2), day 7	Temporal Dynamics of Microbial Communities in Anaerobic Digestion: Influence of Temperature and Feedstock Composition on Reactor Performance and Stability.	2023-09-19T12:00:00	Cambridge, United Kingdom	52.2337	0.139999	Anaerobic digestion reactor	Continuously stirring tank reactor	Wastewater sludge	1.06	37.5	8.145	CSTR	14.7days	Food industry Quorn™ Fermentation wastewater	2mL	Qiagen DNeasy(R) Powersoil® Pro Kit Quick-Start Protocol May 2019	initial_denaturation=95degC_2.0min; denaturation=95degC_0.5min; primer_annealing=55degC_0.5min; elongation=72degC_0.5min; final_elongation=72degC_5.0min; hold=4degC	16S_V3-V4_Forward=ACACTGACGACATGGTTCTACACCTACGGGNGGCWGCAG; 16S_V3-V4_Reverse=TACGGTAGCAGAGACTTGGTCTGACTACHVGGGTATCTAATCC
CSTR1.2_07	2109264	Methanomassiliicoccus sp.	Guo_AD_CSTR_Time_Series_1836314_928	Mesophilic single stage reactor, 2nd biological repeat (CSTR1.2), day 7	Temporal Dynamics of Microbial Communities in Anaerobic Digestion: Influence of Temperature and Feedstock Composition on Reactor Performance and Stability.	2023-09-19T12:00:00	Cambridge, United Kingdom	52.2337	0.139999	Anaerobic digestion reactor	Continuously stirring tank reactor	Wastewater sludge	1.06	37.5	8.145	CSTR	14.7days	Food industry Quorn™ Fermentation wastewater	2mL	Qiagen DNeasy(R) Powersoil® Pro Kit Quick-Start Protocol May 2019	initial_denaturation=95degC_2.0min; denaturation=95degC_0.5min; primer_annealing=55degC_0.5min; elongation=72degC_0.5min; final_elongation=72degC_5.0min; hold=4degC	16S_V3-V4_Forward=ACACTGACGACATGGTTCTACACCTACGGGNGGCWGCAG; 16S_V3-V4_Reverse=TACGGTAGCAGAGACTTGGTCTGACTACHVGGGTATCTAATCC
CSTR1.2_07	1872388	Advenella sp.	Guo_AD_CSTR_Time_Series_1836314_929	Mesophilic single stage reactor, 2nd biological repeat (CSTR1.2), day 7	Temporal Dynamics of Microbial Communities in Anaerobic Digestion: Influence of Temperature and Feedstock Composition on Reactor Performance and Stability.	2023-09-19T12:00:00	Cambridge, United Kingdom	52.2337	0.139999	Anaerobic digestion reactor	Continuously stirring tank reactor	Wastewater sludge	1.06	37.5	8.145	CSTR	14.7days	Food industry Quorn™ Fermentation wastewater	2mL	Qiagen DNeasy(R) Powersoil® Pro Kit Quick-Start Protocol May 2019	initial_denaturation=95degC_2.0min; denaturation=95degC_0.5min; primer_annealing=55degC_0.5min; elongation=72degC_0.5min; final_elongation=72degC_5.0min; hold=4degC	16S_V3-V4_Forward=ACACTGACGACATGGTTCTACACCTACGGGNGGCWGCAG; 16S_V3-V4_Reverse=TACGGTAGCAGAGACTTGGTCTGACTACHVGGGTATCTAATCC
CSTR1.2_07	1872517	Anaerofustis sp.	Guo_AD_CSTR_Time_Series_1836314_930	Mesophilic single stage reactor, 2nd biological repeat (CSTR1.2), day 7	Temporal Dynamics of Microbial Communities in Anaerobic Digestion: Influence of Temperature and Feedstock Composition on Reactor Performance and Stability.	2023-09-19T12:00:00	Cambridge, United Kingdom	52.2337	0.139999	Anaerobic digestion reactor	Continuously stirring tank reactor	Wastewater sludge	1.06	37.5	8.145	CSTR	14.7days	Food industry Quorn™ Fermentation wastewater	2mL	Qiagen DNeasy(R) Powersoil® Pro Kit Quick-Start Protocol May 2019	initial_denaturation=95degC_2.0min; denaturation=95degC_0.5min; primer_annealing=55degC_0.5min; elongation=72degC_0.5min; final_elongation=72degC_5.0min; hold=4degC	16S_V3-V4_Forward=ACACTGACGACATGGTTCTACACCTACGGGNGGCWGCAG; 16S_V3-V4_Reverse=TACGGTAGCAGAGACTTGGTCTGACTACHVGGGTATCTAATCC
CSTR1.2_07	2496533	Robinsoniella sp.	Guo_AD_CSTR_Time_Series_1836314_931	Mesophilic single stage reactor, 2nd biological repeat (CSTR1.2), day 7	Temporal Dynamics of Microbial Communities in Anaerobic Digestion: Influence of Temperature and Feedstock Composition on Reactor Performance and Stability.	2023-09-19T12:00:00	Cambridge, United Kingdom	52.2337	0.139999	Anaerobic digestion reactor	Continuously stirring tank reactor	Wastewater sludge	1.06	37.5	8.145	CSTR	14.7days	Food industry Quorn™ Fermentation wastewater	2mL	Qiagen DNeasy(R) Powersoil® Pro Kit Quick-Start Protocol May 2019	initial_denaturation=95degC_2.0min; denaturation=95degC_0.5min; primer_annealing=55degC_0.5min; elongation=72degC_0.5min; final_elongation=72degC_5.0min; hold=4degC	16S_V3-V4_Forward=ACACTGACGACATGGTTCTACACCTACGGGNGGCWGCAG; 16S_V3-V4_Reverse=TACGGTAGCAGAGACTTGGTCTGACTACHVGGGTATCTAATCC
CSTR1.2_07	1872530	Anaerostipes sp.	Guo_AD_CSTR_Time_Series_1836314_932	Mesophilic single stage reactor, 2nd biological repeat (CSTR1.2), day 7	Temporal Dynamics of Microbial Communities in Anaerobic Digestion: Influence of Temperature and Feedstock Composition on Reactor Performance and Stability.	2023-09-19T12:00:00	Cambridge, United Kingdom	52.2337	0.139999	Anaerobic digestion reactor	Continuously stirring tank reactor	Wastewater sludge	1.06	37.5	8.145	CSTR	14.7days	Food industry Quorn™ Fermentation wastewater	2mL	Qiagen DNeasy(R) Powersoil® Pro Kit Quick-Start Protocol May 2019	initial_denaturation=95degC_2.0min; denaturation=95degC_0.5min; primer_annealing=55degC_0.5min; elongation=72degC_0.5min; final_elongation=72degC_5.0min; hold=4degC	16S_V3-V4_Forward=ACACTGACGACATGGTTCTACACCTACGGGNGGCWGCAG; 16S_V3-V4_Reverse=TACGGTAGCAGAGACTTGGTCTGACTACHVGGGTATCTAATCC
CSTR1.2_07	1720	Corynebacterium sp.	Guo_AD_CSTR_Time_Series_1836314_933	Mesophilic single stage reactor, 2nd biological repeat (CSTR1.2), day 7	Temporal Dynamics of Microbial Communities in Anaerobic Digestion: Influence of Temperature and Feedstock Composition on Reactor Performance and Stability.	2023-09-19T12:00:00	Cambridge, United Kingdom	52.2337	0.139999	Anaerobic digestion reactor	Continuously stirring tank reactor	Wastewater sludge	1.06	37.5	8.145	CSTR	14.7days	Food industry Quorn™ Fermentation wastewater	2mL	Qiagen DNeasy(R) Powersoil® Pro Kit Quick-Start Protocol May 2019	initial_denaturation=95degC_2.0min; denaturation=95degC_0.5min; primer_annealing=55degC_0.5min; elongation=72degC_0.5min; final_elongation=72degC_5.0min; hold=4degC	16S_V3-V4_Forward=ACACTGACGACATGGTTCTACACCTACGGGNGGCWGCAG; 16S_V3-V4_Reverse=TACGGTAGCAGAGACTTGGTCTGACTACHVGGGTATCTAATCC
CSTR1.2_07	1649290	Ercella sp.	Guo_AD_CSTR_Time_Series_1836314_934	Mesophilic single stage reactor, 2nd biological repeat (CSTR1.2), day 7	Temporal Dynamics of Microbial Communities in Anaerobic Digestion: Influence of Temperature and Feedstock Composition on Reactor Performance and Stability.	2023-09-19T12:00:00	Cambridge, United Kingdom	52.2337	0.139999	Anaerobic digestion reactor	Continuously stirring tank reactor	Wastewater sludge	1.06	37.5	8.145	CSTR	14.7days	Food industry Quorn™ Fermentation wastewater	2mL	Qiagen DNeasy(R) Powersoil® Pro Kit Quick-Start Protocol May 2019	initial_denaturation=95degC_2.0min; denaturation=95degC_0.5min; primer_annealing=55degC_0.5min; elongation=72degC_0.5min; final_elongation=72degC_5.0min; hold=4degC	16S_V3-V4_Forward=ACACTGACGACATGGTTCTACACCTACGGGNGGCWGCAG; 16S_V3-V4_Reverse=TACGGTAGCAGAGACTTGGTCTGACTACHVGGGTATCTAATCC
CSTR1.2_07	1874736	Myroides sp.	Guo_AD_CSTR_Time_Series_1836314_935	Mesophilic single stage reactor, 2nd biological repeat (CSTR1.2), day 7	Temporal Dynamics of Microbial Communities in Anaerobic Digestion: Influence of Temperature and Feedstock Composition on Reactor Performance and Stability.	2023-09-19T12:00:00	Cambridge, United Kingdom	52.2337	0.139999	Anaerobic digestion reactor	Continuously stirring tank reactor	Wastewater sludge	1.06	37.5	8.145	CSTR	14.7days	Food industry Quorn™ Fermentation wastewater	2mL	Qiagen DNeasy(R) Powersoil® Pro Kit Quick-Start Protocol May 2019	initial_denaturation=95degC_2.0min; denaturation=95degC_0.5min; primer_annealing=55degC_0.5min; elongation=72degC_0.5min; final_elongation=72degC_5.0min; hold=4degC	16S_V3-V4_Forward=ACACTGACGACATGGTTCTACACCTACGGGNGGCWGCAG; 16S_V3-V4_Reverse=TACGGTAGCAGAGACTTGGTCTGACTACHVGGGTATCTAATCC
CSTR1.2_07	440	Acetobacter sp.	Guo_AD_CSTR_Time_Series_1836314_936	Mesophilic single stage reactor, 2nd biological repeat (CSTR1.2), day 7	Temporal Dynamics of Microbial Communities in Anaerobic Digestion: Influence of Temperature and Feedstock Composition on Reactor Performance and Stability.	2023-09-19T12:00:00	Cambridge, United Kingdom	52.2337	0.139999	Anaerobic digestion reactor	Continuously stirring tank reactor	Wastewater sludge	1.06	37.5	8.145	CSTR	14.7days	Food industry Quorn™ Fermentation wastewater	2mL	Qiagen DNeasy(R) Powersoil® Pro Kit Quick-Start Protocol May 2019	initial_denaturation=95degC_2.0min; denaturation=95degC_0.5min; primer_annealing=55degC_0.5min; elongation=72degC_0.5min; final_elongation=72degC_5.0min; hold=4degC	16S_V3-V4_Forward=ACACTGACGACATGGTTCTACACCTACGGGNGGCWGCAG; 16S_V3-V4_Reverse=TACGGTAGCAGAGACTTGGTCTGACTACHVGGGTATCTAATCC
CSTR1.2_07	1955812	Castellaniella sp.	Guo_AD_CSTR_Time_Series_1836314_937	Mesophilic single stage reactor, 2nd biological repeat (CSTR1.2), day 7	Temporal Dynamics of Microbial Communities in Anaerobic Digestion: Influence of Temperature and Feedstock Composition on Reactor Performance and Stability.	2023-09-19T12:00:00	Cambridge, United Kingdom	52.2337	0.139999	Anaerobic digestion reactor	Continuously stirring tank reactor	Wastewater sludge	1.06	37.5	8.145	CSTR	14.7days	Food industry Quorn™ Fermentation wastewater	2mL	Qiagen DNeasy(R) Powersoil® Pro Kit Quick-Start Protocol May 2019	initial_denaturation=95degC_2.0min; denaturation=95degC_0.5min; primer_annealing=55degC_0.5min; elongation=72degC_0.5min; final_elongation=72degC_5.0min; hold=4degC	16S_V3-V4_Forward=ACACTGACGACATGGTTCTACACCTACGGGNGGCWGCAG; 16S_V3-V4_Reverse=TACGGTAGCAGAGACTTGGTCTGACTACHVGGGTATCTAATCC
CSTR1.2_07	453826	Ornithobacterium sp.	Guo_AD_CSTR_Time_Series_1836314_938	Mesophilic single stage reactor, 2nd biological repeat (CSTR1.2), day 7	Temporal Dynamics of Microbial Communities in Anaerobic Digestion: Influence of Temperature and Feedstock Composition on Reactor Performance and Stability.	2023-09-19T12:00:00	Cambridge, United Kingdom	52.2337	0.139999	Anaerobic digestion reactor	Continuously stirring tank reactor	Wastewater sludge	1.06	37.5	8.145	CSTR	14.7days	Food industry Quorn™ Fermentation wastewater	2mL	Qiagen DNeasy(R) Powersoil® Pro Kit Quick-Start Protocol May 2019	initial_denaturation=95degC_2.0min; denaturation=95degC_0.5min; primer_annealing=55degC_0.5min; elongation=72degC_0.5min; final_elongation=72degC_5.0min; hold=4degC	16S_V3-V4_Forward=ACACTGACGACATGGTTCTACACCTACGGGNGGCWGCAG; 16S_V3-V4_Reverse=TACGGTAGCAGAGACTTGGTCTGACTACHVGGGTATCTAATCC
CSTR1.2_07	300849	Morganella sp.	Guo_AD_CSTR_Time_Series_1836314_939	Mesophilic single stage reactor, 2nd biological repeat (CSTR1.2), day 7	Temporal Dynamics of Microbial Communities in Anaerobic Digestion: Influence of Temperature and Feedstock Composition on Reactor Performance and Stability.	2023-09-19T12:00:00	Cambridge, United Kingdom	52.2337	0.139999	Anaerobic digestion reactor	Continuously stirring tank reactor	Wastewater sludge	1.06	37.5	8.145	CSTR	14.7days	Food industry Quorn™ Fermentation wastewater	2mL	Qiagen DNeasy(R) Powersoil® Pro Kit Quick-Start Protocol May 2019	initial_denaturation=95degC_2.0min; denaturation=95degC_0.5min; primer_annealing=55degC_0.5min; elongation=72degC_0.5min; final_elongation=72degC_5.0min; hold=4degC	16S_V3-V4_Forward=ACACTGACGACATGGTTCTACACCTACGGGNGGCWGCAG; 16S_V3-V4_Reverse=TACGGTAGCAGAGACTTGGTCTGACTACHVGGGTATCTAATCC
CSTR1.2_07	2005396	Enteractinococcus sp.	Guo_AD_CSTR_Time_Series_1836314_940	Mesophilic single stage reactor, 2nd biological repeat (CSTR1.2), day 7	Temporal Dynamics of Microbial Communities in Anaerobic Digestion: Influence of Temperature and Feedstock Composition on Reactor Performance and Stability.	2023-09-19T12:00:00	Cambridge, United Kingdom	52.2337	0.139999	Anaerobic digestion reactor	Continuously stirring tank reactor	Wastewater sludge	1.06	37.5	8.145	CSTR	14.7days	Food industry Quorn™ Fermentation wastewater	2mL	Qiagen DNeasy(R) Powersoil® Pro Kit Quick-Start Protocol May 2019	initial_denaturation=95degC_2.0min; denaturation=95degC_0.5min; primer_annealing=55degC_0.5min; elongation=72degC_0.5min; final_elongation=72degC_5.0min; hold=4degC	16S_V3-V4_Forward=ACACTGACGACATGGTTCTACACCTACGGGNGGCWGCAG; 16S_V3-V4_Reverse=TACGGTAGCAGAGACTTGGTCTGACTACHVGGGTATCTAATCC
CSTR1.2_07	1891233	Dysgonomonas sp.	Guo_AD_CSTR_Time_Series_1836314_941	Mesophilic single stage reactor, 2nd biological repeat (CSTR1.2), day 7	Temporal Dynamics of Microbial Communities in Anaerobic Digestion: Influence of Temperature and Feedstock Composition on Reactor Performance and Stability.	2023-09-19T12:00:00	Cambridge, United Kingdom	52.2337	0.139999	Anaerobic digestion reactor	Continuously stirring tank reactor	Wastewater sludge	1.06	37.5	8.145	CSTR	14.7days	Food industry Quorn™ Fermentation wastewater	2mL	Qiagen DNeasy(R) Powersoil® Pro Kit Quick-Start Protocol May 2019	initial_denaturation=95degC_2.0min; denaturation=95degC_0.5min; primer_annealing=55degC_0.5min; elongation=72degC_0.5min; final_elongation=72degC_5.0min; hold=4degC	16S_V3-V4_Forward=ACACTGACGACATGGTTCTACACCTACGGGNGGCWGCAG; 16S_V3-V4_Reverse=TACGGTAGCAGAGACTTGGTCTGACTACHVGGGTATCTAATCC
CSTR1.2_07	543123	Sporanaerobacter sp.	Guo_AD_CSTR_Time_Series_1836314_942	Mesophilic single stage reactor, 2nd biological repeat (CSTR1.2), day 7	Temporal Dynamics of Microbial Communities in Anaerobic Digestion: Influence of Temperature and Feedstock Composition on Reactor Performance and Stability.	2023-09-19T12:00:00	Cambridge, United Kingdom	52.2337	0.139999	Anaerobic digestion reactor	Continuously stirring tank reactor	Wastewater sludge	1.06	37.5	8.145	CSTR	14.7days	Food industry Quorn™ Fermentation wastewater	2mL	Qiagen DNeasy(R) Powersoil® Pro Kit Quick-Start Protocol May 2019	initial_denaturation=95degC_2.0min; denaturation=95degC_0.5min; primer_annealing=55degC_0.5min; elongation=72degC_0.5min; final_elongation=72degC_5.0min; hold=4degC	16S_V3-V4_Forward=ACACTGACGACATGGTTCTACACCTACGGGNGGCWGCAG; 16S_V3-V4_Reverse=TACGGTAGCAGAGACTTGGTCTGACTACHVGGGTATCTAATCC
CSTR1.2_07	44273	Lactococcus sp.	Guo_AD_CSTR_Time_Series_1836314_943	Mesophilic single stage reactor, 2nd biological repeat (CSTR1.2), day 7	Temporal Dynamics of Microbial Communities in Anaerobic Digestion: Influence of Temperature and Feedstock Composition on Reactor Performance and Stability.	2023-09-19T12:00:00	Cambridge, United Kingdom	52.2337	0.139999	Anaerobic digestion reactor	Continuously stirring tank reactor	Wastewater sludge	1.06	37.5	8.145	CSTR	14.7days	Food industry Quorn™ Fermentation wastewater	2mL	Qiagen DNeasy(R) Powersoil® Pro Kit Quick-Start Protocol May 2019	initial_denaturation=95degC_2.0min; denaturation=95degC_0.5min; primer_annealing=55degC_0.5min; elongation=72degC_0.5min; final_elongation=72degC_5.0min; hold=4degC	16S_V3-V4_Forward=ACACTGACGACATGGTTCTACACCTACGGGNGGCWGCAG; 16S_V3-V4_Reverse=TACGGTAGCAGAGACTTGGTCTGACTACHVGGGTATCTAATCC
CSTR1.2_07	229037	Proteus sp.	Guo_AD_CSTR_Time_Series_1836314_944	Mesophilic single stage reactor, 2nd biological repeat (CSTR1.2), day 7	Temporal Dynamics of Microbial Communities in Anaerobic Digestion: Influence of Temperature and Feedstock Composition on Reactor Performance and Stability.	2023-09-19T12:00:00	Cambridge, United Kingdom	52.2337	0.139999	Anaerobic digestion reactor	Continuously stirring tank reactor	Wastewater sludge	1.06	37.5	8.145	CSTR	14.7days	Food industry Quorn™ Fermentation wastewater	2mL	Qiagen DNeasy(R) Powersoil® Pro Kit Quick-Start Protocol May 2019	initial_denaturation=95degC_2.0min; denaturation=95degC_0.5min; primer_annealing=55degC_0.5min; elongation=72degC_0.5min; final_elongation=72degC_5.0min; hold=4degC	16S_V3-V4_Forward=ACACTGACGACATGGTTCTACACCTACGGGNGGCWGCAG; 16S_V3-V4_Reverse=TACGGTAGCAGAGACTTGGTCTGACTACHVGGGTATCTAATCC
CSTR1.2_07	1965305	Terrisporobacter sp.	Guo_AD_CSTR_Time_Series_1836314_945	Mesophilic single stage reactor, 2nd biological repeat (CSTR1.2), day 7	Temporal Dynamics of Microbial Communities in Anaerobic Digestion: Influence of Temperature and Feedstock Composition on Reactor Performance and Stability.	2023-09-19T12:00:00	Cambridge, United Kingdom	52.2337	0.139999	Anaerobic digestion reactor	Continuously stirring tank reactor	Wastewater sludge	1.06	37.5	8.145	CSTR	14.7days	Food industry Quorn™ Fermentation wastewater	2mL	Qiagen DNeasy(R) Powersoil® Pro Kit Quick-Start Protocol May 2019	initial_denaturation=95degC_2.0min; denaturation=95degC_0.5min; primer_annealing=55degC_0.5min; elongation=72degC_0.5min; final_elongation=72degC_5.0min; hold=4degC	16S_V3-V4_Forward=ACACTGACGACATGGTTCTACACCTACGGGNGGCWGCAG; 16S_V3-V4_Reverse=TACGGTAGCAGAGACTTGGTCTGACTACHVGGGTATCTAATCC
CSTR1.2_07	34028	Comamonas sp.	Guo_AD_CSTR_Time_Series_1836314_946	Mesophilic single stage reactor, 2nd biological repeat (CSTR1.2), day 7	Temporal Dynamics of Microbial Communities in Anaerobic Digestion: Influence of Temperature and Feedstock Composition on Reactor Performance and Stability.	2023-09-19T12:00:00	Cambridge, United Kingdom	52.2337	0.139999	Anaerobic digestion reactor	Continuously stirring tank reactor	Wastewater sludge	1.06	37.5	8.145	CSTR	14.7days	Food industry Quorn™ Fermentation wastewater	2mL	Qiagen DNeasy(R) Powersoil® Pro Kit Quick-Start Protocol May 2019	initial_denaturation=95degC_2.0min; denaturation=95degC_0.5min; primer_annealing=55degC_0.5min; elongation=72degC_0.5min; final_elongation=72degC_5.0min; hold=4degC	16S_V3-V4_Forward=ACACTGACGACATGGTTCTACACCTACGGGNGGCWGCAG; 16S_V3-V4_Reverse=TACGGTAGCAGAGACTTGGTCTGACTACHVGGGTATCTAATCC
CSTR1.2_07	35783	Enterococcus sp.	Guo_AD_CSTR_Time_Series_1836314_947	Mesophilic single stage reactor, 2nd biological repeat (CSTR1.2), day 7	Temporal Dynamics of Microbial Communities in Anaerobic Digestion: Influence of Temperature and Feedstock Composition on Reactor Performance and Stability.	2023-09-19T12:00:00	Cambridge, United Kingdom	52.2337	0.139999	Anaerobic digestion reactor	Continuously stirring tank reactor	Wastewater sludge	1.06	37.5	8.145	CSTR	14.7days	Food industry Quorn™ Fermentation wastewater	2mL	Qiagen DNeasy(R) Powersoil® Pro Kit Quick-Start Protocol May 2019	initial_denaturation=95degC_2.0min; denaturation=95degC_0.5min; primer_annealing=55degC_0.5min; elongation=72degC_0.5min; final_elongation=72degC_5.0min; hold=4degC	16S_V3-V4_Forward=ACACTGACGACATGGTTCTACACCTACGGGNGGCWGCAG; 16S_V3-V4_Reverse=TACGGTAGCAGAGACTTGGTCTGACTACHVGGGTATCTAATCC
CSTR1.2_07	924	ThioBacillus sp.	Guo_AD_CSTR_Time_Series_1836314_948	Mesophilic single stage reactor, 2nd biological repeat (CSTR1.2), day 7	Temporal Dynamics of Microbial Communities in Anaerobic Digestion: Influence of Temperature and Feedstock Composition on Reactor Performance and Stability.	2023-09-19T12:00:00	Cambridge, United Kingdom	52.2337	0.139999	Anaerobic digestion reactor	Continuously stirring tank reactor	Wastewater sludge	1.06	37.5	8.145	CSTR	14.7days	Food industry Quorn™ Fermentation wastewater	2mL	Qiagen DNeasy(R) Powersoil® Pro Kit Quick-Start Protocol May 2019	initial_denaturation=95degC_2.0min; denaturation=95degC_0.5min; primer_annealing=55degC_0.5min; elongation=72degC_0.5min; final_elongation=72degC_5.0min; hold=4degC	16S_V3-V4_Forward=ACACTGACGACATGGTTCTACACCTACGGGNGGCWGCAG; 16S_V3-V4_Reverse=TACGGTAGCAGAGACTTGGTCTGACTACHVGGGTATCTAATCC
CSTR1.2_07	1871330	Caloramator sp.	Guo_AD_CSTR_Time_Series_1836314_949	Mesophilic single stage reactor, 2nd biological repeat (CSTR1.2), day 7	Temporal Dynamics of Microbial Communities in Anaerobic Digestion: Influence of Temperature and Feedstock Composition on Reactor Performance and Stability.	2023-09-19T12:00:00	Cambridge, United Kingdom	52.2337	0.139999	Anaerobic digestion reactor	Continuously stirring tank reactor	Wastewater sludge	1.06	37.5	8.145	CSTR	14.7days	Food industry Quorn™ Fermentation wastewater	2mL	Qiagen DNeasy(R) Powersoil® Pro Kit Quick-Start Protocol May 2019	initial_denaturation=95degC_2.0min; denaturation=95degC_0.5min; primer_annealing=55degC_0.5min; elongation=72degC_0.5min; final_elongation=72degC_5.0min; hold=4degC	16S_V3-V4_Forward=ACACTGACGACATGGTTCTACACCTACGGGNGGCWGCAG; 16S_V3-V4_Reverse=TACGGTAGCAGAGACTTGGTCTGACTACHVGGGTATCTAATCC
CSTR1.2_07	2049042	Turicibacter sp.	Guo_AD_CSTR_Time_Series_1836314_950	Mesophilic single stage reactor, 2nd biological repeat (CSTR1.2), day 7	Temporal Dynamics of Microbial Communities in Anaerobic Digestion: Influence of Temperature and Feedstock Composition on Reactor Performance and Stability.	2023-09-19T12:00:00	Cambridge, United Kingdom	52.2337	0.139999	Anaerobic digestion reactor	Continuously stirring tank reactor	Wastewater sludge	1.06	37.5	8.145	CSTR	14.7days	Food industry Quorn™ Fermentation wastewater	2mL	Qiagen DNeasy(R) Powersoil® Pro Kit Quick-Start Protocol May 2019	initial_denaturation=95degC_2.0min; denaturation=95degC_0.5min; primer_annealing=55degC_0.5min; elongation=72degC_0.5min; final_elongation=72degC_5.0min; hold=4degC	16S_V3-V4_Forward=ACACTGACGACATGGTTCTACACCTACGGGNGGCWGCAG; 16S_V3-V4_Reverse=TACGGTAGCAGAGACTTGGTCTGACTACHVGGGTATCTAATCC
CSTR1.2_07	1908224	Sphingopyxis sp.	Guo_AD_CSTR_Time_Series_1836314_951	Mesophilic single stage reactor, 2nd biological repeat (CSTR1.2), day 7	Temporal Dynamics of Microbial Communities in Anaerobic Digestion: Influence of Temperature and Feedstock Composition on Reactor Performance and Stability.	2023-09-19T12:00:00	Cambridge, United Kingdom	52.2337	0.139999	Anaerobic digestion reactor	Continuously stirring tank reactor	Wastewater sludge	1.06	37.5	8.145	CSTR	14.7days	Food industry Quorn™ Fermentation wastewater	2mL	Qiagen DNeasy(R) Powersoil® Pro Kit Quick-Start Protocol May 2019	initial_denaturation=95degC_2.0min; denaturation=95degC_0.5min; primer_annealing=55degC_0.5min; elongation=72degC_0.5min; final_elongation=72degC_5.0min; hold=4degC	16S_V3-V4_Forward=ACACTGACGACATGGTTCTACACCTACGGGNGGCWGCAG; 16S_V3-V4_Reverse=TACGGTAGCAGAGACTTGGTCTGACTACHVGGGTATCTAATCC
CSTR1.2_07	1874361	Idiomarina sp.	Guo_AD_CSTR_Time_Series_1836314_952	Mesophilic single stage reactor, 2nd biological repeat (CSTR1.2), day 7	Temporal Dynamics of Microbial Communities in Anaerobic Digestion: Influence of Temperature and Feedstock Composition on Reactor Performance and Stability.	2023-09-19T12:00:00	Cambridge, United Kingdom	52.2337	0.139999	Anaerobic digestion reactor	Continuously stirring tank reactor	Wastewater sludge	1.06	37.5	8.145	CSTR	14.7days	Food industry Quorn™ Fermentation wastewater	2mL	Qiagen DNeasy(R) Powersoil® Pro Kit Quick-Start Protocol May 2019	initial_denaturation=95degC_2.0min; denaturation=95degC_0.5min; primer_annealing=55degC_0.5min; elongation=72degC_0.5min; final_elongation=72degC_5.0min; hold=4degC	16S_V3-V4_Forward=ACACTGACGACATGGTTCTACACCTACGGGNGGCWGCAG; 16S_V3-V4_Reverse=TACGGTAGCAGAGACTTGGTCTGACTACHVGGGTATCTAATCC
CSTR1.2_07	2164	Methanobacterium sp.	Guo_AD_CSTR_Time_Series_1836314_953	Mesophilic single stage reactor, 2nd biological repeat (CSTR1.2), day 7	Temporal Dynamics of Microbial Communities in Anaerobic Digestion: Influence of Temperature and Feedstock Composition on Reactor Performance and Stability.	2023-09-19T12:00:00	Cambridge, United Kingdom	52.2337	0.139999	Anaerobic digestion reactor	Continuously stirring tank reactor	Wastewater sludge	1.06	37.5	8.145	CSTR	14.7days	Food industry Quorn™ Fermentation wastewater	2mL	Qiagen DNeasy(R) Powersoil® Pro Kit Quick-Start Protocol May 2019	initial_denaturation=95degC_2.0min; denaturation=95degC_0.5min; primer_annealing=55degC_0.5min; elongation=72degC_0.5min; final_elongation=72degC_5.0min; hold=4degC	16S_V3-V4_Forward=ACACTGACGACATGGTTCTACACCTACGGGNGGCWGCAG; 16S_V3-V4_Reverse=TACGGTAGCAGAGACTTGGTCTGACTACHVGGGTATCTAATCC
CSTR1.2_07	1785	Mycobacterium sp.	Guo_AD_CSTR_Time_Series_1836314_954	Mesophilic single stage reactor, 2nd biological repeat (CSTR1.2), day 7	Temporal Dynamics of Microbial Communities in Anaerobic Digestion: Influence of Temperature and Feedstock Composition on Reactor Performance and Stability.	2023-09-19T12:00:00	Cambridge, United Kingdom	52.2337	0.139999	Anaerobic digestion reactor	Continuously stirring tank reactor	Wastewater sludge	1.06	37.5	8.145	CSTR	14.7days	Food industry Quorn™ Fermentation wastewater	2mL	Qiagen DNeasy(R) Powersoil® Pro Kit Quick-Start Protocol May 2019	initial_denaturation=95degC_2.0min; denaturation=95degC_0.5min; primer_annealing=55degC_0.5min; elongation=72degC_0.5min; final_elongation=72degC_5.0min; hold=4degC	16S_V3-V4_Forward=ACACTGACGACATGGTTCTACACCTACGGGNGGCWGCAG; 16S_V3-V4_Reverse=TACGGTAGCAGAGACTTGGTCTGACTACHVGGGTATCTAATCC
CSTR1.2_07	1872455	Alkaliphilus sp.	Guo_AD_CSTR_Time_Series_1836314_955	Mesophilic single stage reactor, 2nd biological repeat (CSTR1.2), day 7	Temporal Dynamics of Microbial Communities in Anaerobic Digestion: Influence of Temperature and Feedstock Composition on Reactor Performance and Stability.	2023-09-19T12:00:00	Cambridge, United Kingdom	52.2337	0.139999	Anaerobic digestion reactor	Continuously stirring tank reactor	Wastewater sludge	1.06	37.5	8.145	CSTR	14.7days	Food industry Quorn™ Fermentation wastewater	2mL	Qiagen DNeasy(R) Powersoil® Pro Kit Quick-Start Protocol May 2019	initial_denaturation=95degC_2.0min; denaturation=95degC_0.5min; primer_annealing=55degC_0.5min; elongation=72degC_0.5min; final_elongation=72degC_5.0min; hold=4degC	16S_V3-V4_Forward=ACACTGACGACATGGTTCTACACCTACGGGNGGCWGCAG; 16S_V3-V4_Reverse=TACGGTAGCAGAGACTTGGTCTGACTACHVGGGTATCTAATCC
CSTR1.2_07	1872529	Anaerosporobacter sp.	Guo_AD_CSTR_Time_Series_1836314_956	Mesophilic single stage reactor, 2nd biological repeat (CSTR1.2), day 7	Temporal Dynamics of Microbial Communities in Anaerobic Digestion: Influence of Temperature and Feedstock Composition on Reactor Performance and Stability.	2023-09-19T12:00:00	Cambridge, United Kingdom	52.2337	0.139999	Anaerobic digestion reactor	Continuously stirring tank reactor	Wastewater sludge	1.06	37.5	8.145	CSTR	14.7days	Food industry Quorn™ Fermentation wastewater	2mL	Qiagen DNeasy(R) Powersoil® Pro Kit Quick-Start Protocol May 2019	initial_denaturation=95degC_2.0min; denaturation=95degC_0.5min; primer_annealing=55degC_0.5min; elongation=72degC_0.5min; final_elongation=72degC_5.0min; hold=4degC	16S_V3-V4_Forward=ACACTGACGACATGGTTCTACACCTACGGGNGGCWGCAG; 16S_V3-V4_Reverse=TACGGTAGCAGAGACTTGGTCTGACTACHVGGGTATCTAATCC
CSTR1.2_07	41315	Yersinia sp.	Guo_AD_CSTR_Time_Series_1836314_957	Mesophilic single stage reactor, 2nd biological repeat (CSTR1.2), day 7	Temporal Dynamics of Microbial Communities in Anaerobic Digestion: Influence of Temperature and Feedstock Composition on Reactor Performance and Stability.	2023-09-19T12:00:00	Cambridge, United Kingdom	52.2337	0.139999	Anaerobic digestion reactor	Continuously stirring tank reactor	Wastewater sludge	1.06	37.5	8.145	CSTR	14.7days	Food industry Quorn™ Fermentation wastewater	2mL	Qiagen DNeasy(R) Powersoil® Pro Kit Quick-Start Protocol May 2019	initial_denaturation=95degC_2.0min; denaturation=95degC_0.5min; primer_annealing=55degC_0.5min; elongation=72degC_0.5min; final_elongation=72degC_5.0min; hold=4degC	16S_V3-V4_Forward=ACACTGACGACATGGTTCTACACCTACGGGNGGCWGCAG; 16S_V3-V4_Reverse=TACGGTAGCAGAGACTTGGTCTGACTACHVGGGTATCTAATCC
CSTR1.2_07	1960295	Sedimentibacter sp.	Guo_AD_CSTR_Time_Series_1836314_958	Mesophilic single stage reactor, 2nd biological repeat (CSTR1.2), day 7	Temporal Dynamics of Microbial Communities in Anaerobic Digestion: Influence of Temperature and Feedstock Composition on Reactor Performance and Stability.	2023-09-19T12:00:00	Cambridge, United Kingdom	52.2337	0.139999	Anaerobic digestion reactor	Continuously stirring tank reactor	Wastewater sludge	1.06	37.5	8.145	CSTR	14.7days	Food industry Quorn™ Fermentation wastewater	2mL	Qiagen DNeasy(R) Powersoil® Pro Kit Quick-Start Protocol May 2019	initial_denaturation=95degC_2.0min; denaturation=95degC_0.5min; primer_annealing=55degC_0.5min; elongation=72degC_0.5min; final_elongation=72degC_5.0min; hold=4degC	16S_V3-V4_Forward=ACACTGACGACATGGTTCTACACCTACGGGNGGCWGCAG; 16S_V3-V4_Reverse=TACGGTAGCAGAGACTTGGTCTGACTACHVGGGTATCTAATCC
CSTR1.2_07	2049021	Butyricicoccus sp.	Guo_AD_CSTR_Time_Series_1836314_959	Mesophilic single stage reactor, 2nd biological repeat (CSTR1.2), day 7	Temporal Dynamics of Microbial Communities in Anaerobic Digestion: Influence of Temperature and Feedstock Composition on Reactor Performance and Stability.	2023-09-19T12:00:00	Cambridge, United Kingdom	52.2337	0.139999	Anaerobic digestion reactor	Continuously stirring tank reactor	Wastewater sludge	1.06	37.5	8.145	CSTR	14.7days	Food industry Quorn™ Fermentation wastewater	2mL	Qiagen DNeasy(R) Powersoil® Pro Kit Quick-Start Protocol May 2019	initial_denaturation=95degC_2.0min; denaturation=95degC_0.5min; primer_annealing=55degC_0.5min; elongation=72degC_0.5min; final_elongation=72degC_5.0min; hold=4degC	16S_V3-V4_Forward=ACACTGACGACATGGTTCTACACCTACGGGNGGCWGCAG; 16S_V3-V4_Reverse=TACGGTAGCAGAGACTTGGTCTGACTACHVGGGTATCTAATCC
CSTR1.2_07	157907	Desulfosporosinus sp.	Guo_AD_CSTR_Time_Series_1836314_960	Mesophilic single stage reactor, 2nd biological repeat (CSTR1.2), day 7	Temporal Dynamics of Microbial Communities in Anaerobic Digestion: Influence of Temperature and Feedstock Composition on Reactor Performance and Stability.	2023-09-19T12:00:00	Cambridge, United Kingdom	52.2337	0.139999	Anaerobic digestion reactor	Continuously stirring tank reactor	Wastewater sludge	1.06	37.5	8.145	CSTR	14.7days	Food industry Quorn™ Fermentation wastewater	2mL	Qiagen DNeasy(R) Powersoil® Pro Kit Quick-Start Protocol May 2019	initial_denaturation=95degC_2.0min; denaturation=95degC_0.5min; primer_annealing=55degC_0.5min; elongation=72degC_0.5min; final_elongation=72degC_5.0min; hold=4degC	16S_V3-V4_Forward=ACACTGACGACATGGTTCTACACCTACGGGNGGCWGCAG; 16S_V3-V4_Reverse=TACGGTAGCAGAGACTTGGTCTGACTACHVGGGTATCTAATCC
CSTR1.2_07	33015	Acholeplasma sp.	Guo_AD_CSTR_Time_Series_1836314_961	Mesophilic single stage reactor, 2nd biological repeat (CSTR1.2), day 7	Temporal Dynamics of Microbial Communities in Anaerobic Digestion: Influence of Temperature and Feedstock Composition on Reactor Performance and Stability.	2023-09-19T12:00:00	Cambridge, United Kingdom	52.2337	0.139999	Anaerobic digestion reactor	Continuously stirring tank reactor	Wastewater sludge	1.06	37.5	8.145	CSTR	14.7days	Food industry Quorn™ Fermentation wastewater	2mL	Qiagen DNeasy(R) Powersoil® Pro Kit Quick-Start Protocol May 2019	initial_denaturation=95degC_2.0min; denaturation=95degC_0.5min; primer_annealing=55degC_0.5min; elongation=72degC_0.5min; final_elongation=72degC_5.0min; hold=4degC	16S_V3-V4_Forward=ACACTGACGACATGGTTCTACACCTACGGGNGGCWGCAG; 16S_V3-V4_Reverse=TACGGTAGCAGAGACTTGGTCTGACTACHVGGGTATCTAATCC
CSTR1.2_07	1884350	Pseudochrobactrum sp.	Guo_AD_CSTR_Time_Series_1836314_962	Mesophilic single stage reactor, 2nd biological repeat (CSTR1.2), day 7	Temporal Dynamics of Microbial Communities in Anaerobic Digestion: Influence of Temperature and Feedstock Composition on Reactor Performance and Stability.	2023-09-19T12:00:00	Cambridge, United Kingdom	52.2337	0.139999	Anaerobic digestion reactor	Continuously stirring tank reactor	Wastewater sludge	1.06	37.5	8.145	CSTR	14.7days	Food industry Quorn™ Fermentation wastewater	2mL	Qiagen DNeasy(R) Powersoil® Pro Kit Quick-Start Protocol May 2019	initial_denaturation=95degC_2.0min; denaturation=95degC_0.5min; primer_annealing=55degC_0.5min; elongation=72degC_0.5min; final_elongation=72degC_5.0min; hold=4degC	16S_V3-V4_Forward=ACACTGACGACATGGTTCTACACCTACGGGNGGCWGCAG; 16S_V3-V4_Reverse=TACGGTAGCAGAGACTTGGTCTGACTACHVGGGTATCTAATCC
CSTR1.2_07	2683910	Gallicola sp.	Guo_AD_CSTR_Time_Series_1836314_963	Mesophilic single stage reactor, 2nd biological repeat (CSTR1.2), day 7	Temporal Dynamics of Microbial Communities in Anaerobic Digestion: Influence of Temperature and Feedstock Composition on Reactor Performance and Stability.	2023-09-19T12:00:00	Cambridge, United Kingdom	52.2337	0.139999	Anaerobic digestion reactor	Continuously stirring tank reactor	Wastewater sludge	1.06	37.5	8.145	CSTR	14.7days	Food industry Quorn™ Fermentation wastewater	2mL	Qiagen DNeasy(R) Powersoil® Pro Kit Quick-Start Protocol May 2019	initial_denaturation=95degC_2.0min; denaturation=95degC_0.5min; primer_annealing=55degC_0.5min; elongation=72degC_0.5min; final_elongation=72degC_5.0min; hold=4degC	16S_V3-V4_Forward=ACACTGACGACATGGTTCTACACCTACGGGNGGCWGCAG; 16S_V3-V4_Reverse=TACGGTAGCAGAGACTTGGTCTGACTACHVGGGTATCTAATCC
CSTR1.2_07	1869340	Pseudaminobacter sp.	Guo_AD_CSTR_Time_Series_1836314_964	Mesophilic single stage reactor, 2nd biological repeat (CSTR1.2), day 7	Temporal Dynamics of Microbial Communities in Anaerobic Digestion: Influence of Temperature and Feedstock Composition on Reactor Performance and Stability.	2023-09-19T12:00:00	Cambridge, United Kingdom	52.2337	0.139999	Anaerobic digestion reactor	Continuously stirring tank reactor	Wastewater sludge	1.06	37.5	8.145	CSTR	14.7days	Food industry Quorn™ Fermentation wastewater	2mL	Qiagen DNeasy(R) Powersoil® Pro Kit Quick-Start Protocol May 2019	initial_denaturation=95degC_2.0min; denaturation=95degC_0.5min; primer_annealing=55degC_0.5min; elongation=72degC_0.5min; final_elongation=72degC_5.0min; hold=4degC	16S_V3-V4_Forward=ACACTGACGACATGGTTCTACACCTACGGGNGGCWGCAG; 16S_V3-V4_Reverse=TACGGTAGCAGAGACTTGGTCTGACTACHVGGGTATCTAATCC
CSTR1.2_07	2042683	Olsenella sp.	Guo_AD_CSTR_Time_Series_1836314_965	Mesophilic single stage reactor, 2nd biological repeat (CSTR1.2), day 7	Temporal Dynamics of Microbial Communities in Anaerobic Digestion: Influence of Temperature and Feedstock Composition on Reactor Performance and Stability.	2023-09-19T12:00:00	Cambridge, United Kingdom	52.2337	0.139999	Anaerobic digestion reactor	Continuously stirring tank reactor	Wastewater sludge	1.06	37.5	8.145	CSTR	14.7days	Food industry Quorn™ Fermentation wastewater	2mL	Qiagen DNeasy(R) Powersoil® Pro Kit Quick-Start Protocol May 2019	initial_denaturation=95degC_2.0min; denaturation=95degC_0.5min; primer_annealing=55degC_0.5min; elongation=72degC_0.5min; final_elongation=72degC_5.0min; hold=4degC	16S_V3-V4_Forward=ACACTGACGACATGGTTCTACACCTACGGGNGGCWGCAG; 16S_V3-V4_Reverse=TACGGTAGCAGAGACTTGGTCTGACTACHVGGGTATCTAATCC
CSTR1.2_07	42353	Nitrosomonas sp.	Guo_AD_CSTR_Time_Series_1836314_966	Mesophilic single stage reactor, 2nd biological repeat (CSTR1.2), day 7	Temporal Dynamics of Microbial Communities in Anaerobic Digestion: Influence of Temperature and Feedstock Composition on Reactor Performance and Stability.	2023-09-19T12:00:00	Cambridge, United Kingdom	52.2337	0.139999	Anaerobic digestion reactor	Continuously stirring tank reactor	Wastewater sludge	1.06	37.5	8.145	CSTR	14.7days	Food industry Quorn™ Fermentation wastewater	2mL	Qiagen DNeasy(R) Powersoil® Pro Kit Quick-Start Protocol May 2019	initial_denaturation=95degC_2.0min; denaturation=95degC_0.5min; primer_annealing=55degC_0.5min; elongation=72degC_0.5min; final_elongation=72degC_5.0min; hold=4degC	16S_V3-V4_Forward=ACACTGACGACATGGTTCTACACCTACGGGNGGCWGCAG; 16S_V3-V4_Reverse=TACGGTAGCAGAGACTTGGTCTGACTACHVGGGTATCTAATCC
CSTR1.2_07	1871047	Chryseobacterium sp.	Guo_AD_CSTR_Time_Series_1836314_967	Mesophilic single stage reactor, 2nd biological repeat (CSTR1.2), day 7	Temporal Dynamics of Microbial Communities in Anaerobic Digestion: Influence of Temperature and Feedstock Composition on Reactor Performance and Stability.	2023-09-19T12:00:00	Cambridge, United Kingdom	52.2337	0.139999	Anaerobic digestion reactor	Continuously stirring tank reactor	Wastewater sludge	1.06	37.5	8.145	CSTR	14.7days	Food industry Quorn™ Fermentation wastewater	2mL	Qiagen DNeasy(R) Powersoil® Pro Kit Quick-Start Protocol May 2019	initial_denaturation=95degC_2.0min; denaturation=95degC_0.5min; primer_annealing=55degC_0.5min; elongation=72degC_0.5min; final_elongation=72degC_5.0min; hold=4degC	16S_V3-V4_Forward=ACACTGACGACATGGTTCTACACCTACGGGNGGCWGCAG; 16S_V3-V4_Reverse=TACGGTAGCAGAGACTTGGTCTGACTACHVGGGTATCTAATCC
CSTR1.2_07	1898440	Leucobacter sp.	Guo_AD_CSTR_Time_Series_1836314_968	Mesophilic single stage reactor, 2nd biological repeat (CSTR1.2), day 7	Temporal Dynamics of Microbial Communities in Anaerobic Digestion: Influence of Temperature and Feedstock Composition on Reactor Performance and Stability.	2023-09-19T12:00:00	Cambridge, United Kingdom	52.2337	0.139999	Anaerobic digestion reactor	Continuously stirring tank reactor	Wastewater sludge	1.06	37.5	8.145	CSTR	14.7days	Food industry Quorn™ Fermentation wastewater	2mL	Qiagen DNeasy(R) Powersoil® Pro Kit Quick-Start Protocol May 2019	initial_denaturation=95degC_2.0min; denaturation=95degC_0.5min; primer_annealing=55degC_0.5min; elongation=72degC_0.5min; final_elongation=72degC_5.0min; hold=4degC	16S_V3-V4_Forward=ACACTGACGACATGGTTCTACACCTACGGGNGGCWGCAG; 16S_V3-V4_Reverse=TACGGTAGCAGAGACTTGGTCTGACTACHVGGGTATCTAATCC
CSTR1.2_07	2024848	Parvibaculum sp.	Guo_AD_CSTR_Time_Series_1836314_969	Mesophilic single stage reactor, 2nd biological repeat (CSTR1.2), day 7	Temporal Dynamics of Microbial Communities in Anaerobic Digestion: Influence of Temperature and Feedstock Composition on Reactor Performance and Stability.	2023-09-19T12:00:00	Cambridge, United Kingdom	52.2337	0.139999	Anaerobic digestion reactor	Continuously stirring tank reactor	Wastewater sludge	1.06	37.5	8.145	CSTR	14.7days	Food industry Quorn™ Fermentation wastewater	2mL	Qiagen DNeasy(R) Powersoil® Pro Kit Quick-Start Protocol May 2019	initial_denaturation=95degC_2.0min; denaturation=95degC_0.5min; primer_annealing=55degC_0.5min; elongation=72degC_0.5min; final_elongation=72degC_5.0min; hold=4degC	16S_V3-V4_Forward=ACACTGACGACATGGTTCTACACCTACGGGNGGCWGCAG; 16S_V3-V4_Reverse=TACGGTAGCAGAGACTTGGTCTGACTACHVGGGTATCTAATCC
CSTR1.2_07	1365013	Camelimonas sp.	Guo_AD_CSTR_Time_Series_1836314_970	Mesophilic single stage reactor, 2nd biological repeat (CSTR1.2), day 7	Temporal Dynamics of Microbial Communities in Anaerobic Digestion: Influence of Temperature and Feedstock Composition on Reactor Performance and Stability.	2023-09-19T12:00:00	Cambridge, United Kingdom	52.2337	0.139999	Anaerobic digestion reactor	Continuously stirring tank reactor	Wastewater sludge	1.06	37.5	8.145	CSTR	14.7days	Food industry Quorn™ Fermentation wastewater	2mL	Qiagen DNeasy(R) Powersoil® Pro Kit Quick-Start Protocol May 2019	initial_denaturation=95degC_2.0min; denaturation=95degC_0.5min; primer_annealing=55degC_0.5min; elongation=72degC_0.5min; final_elongation=72degC_5.0min; hold=4degC	16S_V3-V4_Forward=ACACTGACGACATGGTTCTACACCTACGGGNGGCWGCAG; 16S_V3-V4_Reverse=TACGGTAGCAGAGACTTGGTCTGACTACHVGGGTATCTAATCC
CSTR1.2_07	1962908	Gemmatimonas sp.	Guo_AD_CSTR_Time_Series_1836314_971	Mesophilic single stage reactor, 2nd biological repeat (CSTR1.2), day 7	Temporal Dynamics of Microbial Communities in Anaerobic Digestion: Influence of Temperature and Feedstock Composition on Reactor Performance and Stability.	2023-09-19T12:00:00	Cambridge, United Kingdom	52.2337	0.139999	Anaerobic digestion reactor	Continuously stirring tank reactor	Wastewater sludge	1.06	37.5	8.145	CSTR	14.7days	Food industry Quorn™ Fermentation wastewater	2mL	Qiagen DNeasy(R) Powersoil® Pro Kit Quick-Start Protocol May 2019	initial_denaturation=95degC_2.0min; denaturation=95degC_0.5min; primer_annealing=55degC_0.5min; elongation=72degC_0.5min; final_elongation=72degC_5.0min; hold=4degC	16S_V3-V4_Forward=ACACTGACGACATGGTTCTACACCTACGGGNGGCWGCAG; 16S_V3-V4_Reverse=TACGGTAGCAGAGACTTGGTCTGACTACHVGGGTATCTAATCC
CSTR1.2_07	49982	Sporosarcina sp.	Guo_AD_CSTR_Time_Series_1836314_972	Mesophilic single stage reactor, 2nd biological repeat (CSTR1.2), day 7	Temporal Dynamics of Microbial Communities in Anaerobic Digestion: Influence of Temperature and Feedstock Composition on Reactor Performance and Stability.	2023-09-19T12:00:00	Cambridge, United Kingdom	52.2337	0.139999	Anaerobic digestion reactor	Continuously stirring tank reactor	Wastewater sludge	1.06	37.5	8.145	CSTR	14.7days	Food industry Quorn™ Fermentation wastewater	2mL	Qiagen DNeasy(R) Powersoil® Pro Kit Quick-Start Protocol May 2019	initial_denaturation=95degC_2.0min; denaturation=95degC_0.5min; primer_annealing=55degC_0.5min; elongation=72degC_0.5min; final_elongation=72degC_5.0min; hold=4degC	16S_V3-V4_Forward=ACACTGACGACATGGTTCTACACCTACGGGNGGCWGCAG; 16S_V3-V4_Reverse=TACGGTAGCAGAGACTTGGTCTGACTACHVGGGTATCTAATCC
CSTR1.2_07	1506	Clostridium sp.	Guo_AD_CSTR_Time_Series_1836314_973	Mesophilic single stage reactor, 2nd biological repeat (CSTR1.2), day 7	Temporal Dynamics of Microbial Communities in Anaerobic Digestion: Influence of Temperature and Feedstock Composition on Reactor Performance and Stability.	2023-09-19T12:00:00	Cambridge, United Kingdom	52.2337	0.139999	Anaerobic digestion reactor	Continuously stirring tank reactor	Wastewater sludge	1.06	37.5	8.145	CSTR	14.7days	Food industry Quorn™ Fermentation wastewater	2mL	Qiagen DNeasy(R) Powersoil® Pro Kit Quick-Start Protocol May 2019	initial_denaturation=95degC_2.0min; denaturation=95degC_0.5min; primer_annealing=55degC_0.5min; elongation=72degC_0.5min; final_elongation=72degC_5.0min; hold=4degC	16S_V3-V4_Forward=ACACTGACGACATGGTTCTACACCTACGGGNGGCWGCAG; 16S_V3-V4_Reverse=TACGGTAGCAGAGACTTGGTCTGACTACHVGGGTATCTAATCC
CSTR1.2_07	2828727	Lutispora sp.	Guo_AD_CSTR_Time_Series_1836314_974	Mesophilic single stage reactor, 2nd biological repeat (CSTR1.2), day 7	Temporal Dynamics of Microbial Communities in Anaerobic Digestion: Influence of Temperature and Feedstock Composition on Reactor Performance and Stability.	2023-09-19T12:00:00	Cambridge, United Kingdom	52.2337	0.139999	Anaerobic digestion reactor	Continuously stirring tank reactor	Wastewater sludge	1.06	37.5	8.145	CSTR	14.7days	Food industry Quorn™ Fermentation wastewater	2mL	Qiagen DNeasy(R) Powersoil® Pro Kit Quick-Start Protocol May 2019	initial_denaturation=95degC_2.0min; denaturation=95degC_0.5min; primer_annealing=55degC_0.5min; elongation=72degC_0.5min; final_elongation=72degC_5.0min; hold=4degC	16S_V3-V4_Forward=ACACTGACGACATGGTTCTACACCTACGGGNGGCWGCAG; 16S_V3-V4_Reverse=TACGGTAGCAGAGACTTGGTCTGACTACHVGGGTATCTAATCC
CSTR1.2_07	110593	Aquabacter sp.	Guo_AD_CSTR_Time_Series_1836314_975	Mesophilic single stage reactor, 2nd biological repeat (CSTR1.2), day 7	Temporal Dynamics of Microbial Communities in Anaerobic Digestion: Influence of Temperature and Feedstock Composition on Reactor Performance and Stability.	2023-09-19T12:00:00	Cambridge, United Kingdom	52.2337	0.139999	Anaerobic digestion reactor	Continuously stirring tank reactor	Wastewater sludge	1.06	37.5	8.145	CSTR	14.7days	Food industry Quorn™ Fermentation wastewater	2mL	Qiagen DNeasy(R) Powersoil® Pro Kit Quick-Start Protocol May 2019	initial_denaturation=95degC_2.0min; denaturation=95degC_0.5min; primer_annealing=55degC_0.5min; elongation=72degC_0.5min; final_elongation=72degC_5.0min; hold=4degC	16S_V3-V4_Forward=ACACTGACGACATGGTTCTACACCTACGGGNGGCWGCAG; 16S_V3-V4_Reverse=TACGGTAGCAGAGACTTGGTCTGACTACHVGGGTATCTAATCC
CSTR1.2_07	134375	Achromobacter sp.	Guo_AD_CSTR_Time_Series_1836314_976	Mesophilic single stage reactor, 2nd biological repeat (CSTR1.2), day 7	Temporal Dynamics of Microbial Communities in Anaerobic Digestion: Influence of Temperature and Feedstock Composition on Reactor Performance and Stability.	2023-09-19T12:00:00	Cambridge, United Kingdom	52.2337	0.139999	Anaerobic digestion reactor	Continuously stirring tank reactor	Wastewater sludge	1.06	37.5	8.145	CSTR	14.7days	Food industry Quorn™ Fermentation wastewater	2mL	Qiagen DNeasy(R) Powersoil® Pro Kit Quick-Start Protocol May 2019	initial_denaturation=95degC_2.0min; denaturation=95degC_0.5min; primer_annealing=55degC_0.5min; elongation=72degC_0.5min; final_elongation=72degC_5.0min; hold=4degC	16S_V3-V4_Forward=ACACTGACGACATGGTTCTACACCTACGGGNGGCWGCAG; 16S_V3-V4_Reverse=TACGGTAGCAGAGACTTGGTCTGACTACHVGGGTATCTAATCC
CSTR1.2_07	1933889	Vagococcus sp.	Guo_AD_CSTR_Time_Series_1836314_977	Mesophilic single stage reactor, 2nd biological repeat (CSTR1.2), day 7	Temporal Dynamics of Microbial Communities in Anaerobic Digestion: Influence of Temperature and Feedstock Composition on Reactor Performance and Stability.	2023-09-19T12:00:00	Cambridge, United Kingdom	52.2337	0.139999	Anaerobic digestion reactor	Continuously stirring tank reactor	Wastewater sludge	1.06	37.5	8.145	CSTR	14.7days	Food industry Quorn™ Fermentation wastewater	2mL	Qiagen DNeasy(R) Powersoil® Pro Kit Quick-Start Protocol May 2019	initial_denaturation=95degC_2.0min; denaturation=95degC_0.5min; primer_annealing=55degC_0.5min; elongation=72degC_0.5min; final_elongation=72degC_5.0min; hold=4degC	16S_V3-V4_Forward=ACACTGACGACATGGTTCTACACCTACGGGNGGCWGCAG; 16S_V3-V4_Reverse=TACGGTAGCAGAGACTTGGTCTGACTACHVGGGTATCTAATCC
CSTR1.2_07	267	Paracoccus sp.	Guo_AD_CSTR_Time_Series_1836314_978	Mesophilic single stage reactor, 2nd biological repeat (CSTR1.2), day 7	Temporal Dynamics of Microbial Communities in Anaerobic Digestion: Influence of Temperature and Feedstock Composition on Reactor Performance and Stability.	2023-09-19T12:00:00	Cambridge, United Kingdom	52.2337	0.139999	Anaerobic digestion reactor	Continuously stirring tank reactor	Wastewater sludge	1.06	37.5	8.145	CSTR	14.7days	Food industry Quorn™ Fermentation wastewater	2mL	Qiagen DNeasy(R) Powersoil® Pro Kit Quick-Start Protocol May 2019	initial_denaturation=95degC_2.0min; denaturation=95degC_0.5min; primer_annealing=55degC_0.5min; elongation=72degC_0.5min; final_elongation=72degC_5.0min; hold=4degC	16S_V3-V4_Forward=ACACTGACGACATGGTTCTACACCTACGGGNGGCWGCAG; 16S_V3-V4_Reverse=TACGGTAGCAGAGACTTGGTCTGACTACHVGGGTATCTAATCC
CSTR1.2_07	892	Desulfuromonas sp.	Guo_AD_CSTR_Time_Series_1836314_979	Mesophilic single stage reactor, 2nd biological repeat (CSTR1.2), day 7	Temporal Dynamics of Microbial Communities in Anaerobic Digestion: Influence of Temperature and Feedstock Composition on Reactor Performance and Stability.	2023-09-19T12:00:00	Cambridge, United Kingdom	52.2337	0.139999	Anaerobic digestion reactor	Continuously stirring tank reactor	Wastewater sludge	1.06	37.5	8.145	CSTR	14.7days	Food industry Quorn™ Fermentation wastewater	2mL	Qiagen DNeasy(R) Powersoil® Pro Kit Quick-Start Protocol May 2019	initial_denaturation=95degC_2.0min; denaturation=95degC_0.5min; primer_annealing=55degC_0.5min; elongation=72degC_0.5min; final_elongation=72degC_5.0min; hold=4degC	16S_V3-V4_Forward=ACACTGACGACATGGTTCTACACCTACGGGNGGCWGCAG; 16S_V3-V4_Reverse=TACGGTAGCAGAGACTTGGTCTGACTACHVGGGTATCTAATCC
CSTR1.2_07	2079015	Proteiniborus sp.	Guo_AD_CSTR_Time_Series_1836314_980	Mesophilic single stage reactor, 2nd biological repeat (CSTR1.2), day 7	Temporal Dynamics of Microbial Communities in Anaerobic Digestion: Influence of Temperature and Feedstock Composition on Reactor Performance and Stability.	2023-09-19T12:00:00	Cambridge, United Kingdom	52.2337	0.139999	Anaerobic digestion reactor	Continuously stirring tank reactor	Wastewater sludge	1.06	37.5	8.145	CSTR	14.7days	Food industry Quorn™ Fermentation wastewater	2mL	Qiagen DNeasy(R) Powersoil® Pro Kit Quick-Start Protocol May 2019	initial_denaturation=95degC_2.0min; denaturation=95degC_0.5min; primer_annealing=55degC_0.5min; elongation=72degC_0.5min; final_elongation=72degC_5.0min; hold=4degC	16S_V3-V4_Forward=ACACTGACGACATGGTTCTACACCTACGGGNGGCWGCAG; 16S_V3-V4_Reverse=TACGGTAGCAGAGACTTGGTCTGACTACHVGGGTATCTAATCC
CSTR1.2_07	41978	Ruminococcus sp.	Guo_AD_CSTR_Time_Series_1836314_981	Mesophilic single stage reactor, 2nd biological repeat (CSTR1.2), day 7	Temporal Dynamics of Microbial Communities in Anaerobic Digestion: Influence of Temperature and Feedstock Composition on Reactor Performance and Stability.	2023-09-19T12:00:00	Cambridge, United Kingdom	52.2337	0.139999	Anaerobic digestion reactor	Continuously stirring tank reactor	Wastewater sludge	1.06	37.5	8.145	CSTR	14.7days	Food industry Quorn™ Fermentation wastewater	2mL	Qiagen DNeasy(R) Powersoil® Pro Kit Quick-Start Protocol May 2019	initial_denaturation=95degC_2.0min; denaturation=95degC_0.5min; primer_annealing=55degC_0.5min; elongation=72degC_0.5min; final_elongation=72degC_5.0min; hold=4degC	16S_V3-V4_Forward=ACACTGACGACATGGTTCTACACCTACGGGNGGCWGCAG; 16S_V3-V4_Reverse=TACGGTAGCAGAGACTTGGTCTGACTACHVGGGTATCTAATCC
CSTR1.2_11	1872491	Aminobacterium sp.	Guo_AD_CSTR_Time_Series_1836314_982	Mesophilic single stage reactor, 2nd biological repeat (CSTR1.2), day 11	Temporal Dynamics of Microbial Communities in Anaerobic Digestion: Influence of Temperature and Feedstock Composition on Reactor Performance and Stability.	2023-09-23T12:00:00	Cambridge, United Kingdom	52.2337	0.139999	Anaerobic digestion reactor	Continuously stirring tank reactor	Wastewater sludge	0.596667	37.2	8.51	CSTR	14.7days	Food industry Quorn™ Fermentation wastewater	2mL	Qiagen DNeasy(R) Powersoil® Pro Kit Quick-Start Protocol May 2019	initial_denaturation=95degC_2.0min; denaturation=95degC_0.5min; primer_annealing=55degC_0.5min; elongation=72degC_0.5min; final_elongation=72degC_5.0min; hold=4degC	16S_V3-V4_Forward=ACACTGACGACATGGTTCTACACCTACGGGNGGCWGCAG; 16S_V3-V4_Reverse=TACGGTAGCAGAGACTTGGTCTGACTACHVGGGTATCTAATCC
CSTR1.2_11	90426	Methanothrix sp.	Guo_AD_CSTR_Time_Series_1836314_983	Mesophilic single stage reactor, 2nd biological repeat (CSTR1.2), day 11	Temporal Dynamics of Microbial Communities in Anaerobic Digestion: Influence of Temperature and Feedstock Composition on Reactor Performance and Stability.	2023-09-23T12:00:00	Cambridge, United Kingdom	52.2337	0.139999	Anaerobic digestion reactor	Continuously stirring tank reactor	Wastewater sludge	0.596667	37.2	8.51	CSTR	14.7days	Food industry Quorn™ Fermentation wastewater	2mL	Qiagen DNeasy(R) Powersoil® Pro Kit Quick-Start Protocol May 2019	initial_denaturation=95degC_2.0min; denaturation=95degC_0.5min; primer_annealing=55degC_0.5min; elongation=72degC_0.5min; final_elongation=72degC_5.0min; hold=4degC	16S_V3-V4_Forward=ACACTGACGACATGGTTCTACACCTACGGGNGGCWGCAG; 16S_V3-V4_Reverse=TACGGTAGCAGAGACTTGGTCTGACTACHVGGGTATCTAATCC
CSTR1.2_11	2699755	Syntrophaceticus sp.	Guo_AD_CSTR_Time_Series_1836314_984	Mesophilic single stage reactor, 2nd biological repeat (CSTR1.2), day 11	Temporal Dynamics of Microbial Communities in Anaerobic Digestion: Influence of Temperature and Feedstock Composition on Reactor Performance and Stability.	2023-09-23T12:00:00	Cambridge, United Kingdom	52.2337	0.139999	Anaerobic digestion reactor	Continuously stirring tank reactor	Wastewater sludge	0.596667	37.2	8.51	CSTR	14.7days	Food industry Quorn™ Fermentation wastewater	2mL	Qiagen DNeasy(R) Powersoil® Pro Kit Quick-Start Protocol May 2019	initial_denaturation=95degC_2.0min; denaturation=95degC_0.5min; primer_annealing=55degC_0.5min; elongation=72degC_0.5min; final_elongation=72degC_5.0min; hold=4degC	16S_V3-V4_Forward=ACACTGACGACATGGTTCTACACCTACGGGNGGCWGCAG; 16S_V3-V4_Reverse=TACGGTAGCAGAGACTTGGTCTGACTACHVGGGTATCTAATCC
CSTR1.2_11	2969823	Defluviitoga sp.	Guo_AD_CSTR_Time_Series_1836314_985	Mesophilic single stage reactor, 2nd biological repeat (CSTR1.2), day 11	Temporal Dynamics of Microbial Communities in Anaerobic Digestion: Influence of Temperature and Feedstock Composition on Reactor Performance and Stability.	2023-09-23T12:00:00	Cambridge, United Kingdom	52.2337	0.139999	Anaerobic digestion reactor	Continuously stirring tank reactor	Wastewater sludge	0.596667	37.2	8.51	CSTR	14.7days	Food industry Quorn™ Fermentation wastewater	2mL	Qiagen DNeasy(R) Powersoil® Pro Kit Quick-Start Protocol May 2019	initial_denaturation=95degC_2.0min; denaturation=95degC_0.5min; primer_annealing=55degC_0.5min; elongation=72degC_0.5min; final_elongation=72degC_5.0min; hold=4degC	16S_V3-V4_Forward=ACACTGACGACATGGTTCTACACCTACGGGNGGCWGCAG; 16S_V3-V4_Reverse=TACGGTAGCAGAGACTTGGTCTGACTACHVGGGTATCTAATCC
CSTR1.2_11	1506	Clostridium sp.	Guo_AD_CSTR_Time_Series_1836314_986	Mesophilic single stage reactor, 2nd biological repeat (CSTR1.2), day 11	Temporal Dynamics of Microbial Communities in Anaerobic Digestion: Influence of Temperature and Feedstock Composition on Reactor Performance and Stability.	2023-09-23T12:00:00	Cambridge, United Kingdom	52.2337	0.139999	Anaerobic digestion reactor	Continuously stirring tank reactor	Wastewater sludge	0.596667	37.2	8.51	CSTR	14.7days	Food industry Quorn™ Fermentation wastewater	2mL	Qiagen DNeasy(R) Powersoil® Pro Kit Quick-Start Protocol May 2019	initial_denaturation=95degC_2.0min; denaturation=95degC_0.5min; primer_annealing=55degC_0.5min; elongation=72degC_0.5min; final_elongation=72degC_5.0min; hold=4degC	16S_V3-V4_Forward=ACACTGACGACATGGTTCTACACCTACGGGNGGCWGCAG; 16S_V3-V4_Reverse=TACGGTAGCAGAGACTTGGTCTGACTACHVGGGTATCTAATCC
CSTR1.2_11	1872099	Acetomicrobium sp.	Guo_AD_CSTR_Time_Series_1836314_987	Mesophilic single stage reactor, 2nd biological repeat (CSTR1.2), day 11	Temporal Dynamics of Microbial Communities in Anaerobic Digestion: Influence of Temperature and Feedstock Composition on Reactor Performance and Stability.	2023-09-23T12:00:00	Cambridge, United Kingdom	52.2337	0.139999	Anaerobic digestion reactor	Continuously stirring tank reactor	Wastewater sludge	0.596667	37.2	8.51	CSTR	14.7days	Food industry Quorn™ Fermentation wastewater	2mL	Qiagen DNeasy(R) Powersoil® Pro Kit Quick-Start Protocol May 2019	initial_denaturation=95degC_2.0min; denaturation=95degC_0.5min; primer_annealing=55degC_0.5min; elongation=72degC_0.5min; final_elongation=72degC_5.0min; hold=4degC	16S_V3-V4_Forward=ACACTGACGACATGGTTCTACACCTACGGGNGGCWGCAG; 16S_V3-V4_Reverse=TACGGTAGCAGAGACTTGGTCTGACTACHVGGGTATCTAATCC
CSTR1.2_11	2023866	Petrimonas sp.	Guo_AD_CSTR_Time_Series_1836314_988	Mesophilic single stage reactor, 2nd biological repeat (CSTR1.2), day 11	Temporal Dynamics of Microbial Communities in Anaerobic Digestion: Influence of Temperature and Feedstock Composition on Reactor Performance and Stability.	2023-09-23T12:00:00	Cambridge, United Kingdom	52.2337	0.139999	Anaerobic digestion reactor	Continuously stirring tank reactor	Wastewater sludge	0.596667	37.2	8.51	CSTR	14.7days	Food industry Quorn™ Fermentation wastewater	2mL	Qiagen DNeasy(R) Powersoil® Pro Kit Quick-Start Protocol May 2019	initial_denaturation=95degC_2.0min; denaturation=95degC_0.5min; primer_annealing=55degC_0.5min; elongation=72degC_0.5min; final_elongation=72degC_5.0min; hold=4degC	16S_V3-V4_Forward=ACACTGACGACATGGTTCTACACCTACGGGNGGCWGCAG; 16S_V3-V4_Reverse=TACGGTAGCAGAGACTTGGTCTGACTACHVGGGTATCTAATCC
CSTR1.2_11	1591	LactoBacillus sp.	Guo_AD_CSTR_Time_Series_1836314_989	Mesophilic single stage reactor, 2nd biological repeat (CSTR1.2), day 11	Temporal Dynamics of Microbial Communities in Anaerobic Digestion: Influence of Temperature and Feedstock Composition on Reactor Performance and Stability.	2023-09-23T12:00:00	Cambridge, United Kingdom	52.2337	0.139999	Anaerobic digestion reactor	Continuously stirring tank reactor	Wastewater sludge	0.596667	37.2	8.51	CSTR	14.7days	Food industry Quorn™ Fermentation wastewater	2mL	Qiagen DNeasy(R) Powersoil® Pro Kit Quick-Start Protocol May 2019	initial_denaturation=95degC_2.0min; denaturation=95degC_0.5min; primer_annealing=55degC_0.5min; elongation=72degC_0.5min; final_elongation=72degC_5.0min; hold=4degC	16S_V3-V4_Forward=ACACTGACGACATGGTTCTACACCTACGGGNGGCWGCAG; 16S_V3-V4_Reverse=TACGGTAGCAGAGACTTGGTCTGACTACHVGGGTATCTAATCC
CSTR1.2_11	90427	Methanoculleus sp.	Guo_AD_CSTR_Time_Series_1836314_990	Mesophilic single stage reactor, 2nd biological repeat (CSTR1.2), day 11	Temporal Dynamics of Microbial Communities in Anaerobic Digestion: Influence of Temperature and Feedstock Composition on Reactor Performance and Stability.	2023-09-23T12:00:00	Cambridge, United Kingdom	52.2337	0.139999	Anaerobic digestion reactor	Continuously stirring tank reactor	Wastewater sludge	0.596667	37.2	8.51	CSTR	14.7days	Food industry Quorn™ Fermentation wastewater	2mL	Qiagen DNeasy(R) Powersoil® Pro Kit Quick-Start Protocol May 2019	initial_denaturation=95degC_2.0min; denaturation=95degC_0.5min; primer_annealing=55degC_0.5min; elongation=72degC_0.5min; final_elongation=72degC_5.0min; hold=4degC	16S_V3-V4_Forward=ACACTGACGACATGGTTCTACACCTACGGGNGGCWGCAG; 16S_V3-V4_Reverse=TACGGTAGCAGAGACTTGGTCTGACTACHVGGGTATCTAATCC
CSTR1.2_11	2053627	Syntrophomonas sp.	Guo_AD_CSTR_Time_Series_1836314_991	Mesophilic single stage reactor, 2nd biological repeat (CSTR1.2), day 11	Temporal Dynamics of Microbial Communities in Anaerobic Digestion: Influence of Temperature and Feedstock Composition on Reactor Performance and Stability.	2023-09-23T12:00:00	Cambridge, United Kingdom	52.2337	0.139999	Anaerobic digestion reactor	Continuously stirring tank reactor	Wastewater sludge	0.596667	37.2	8.51	CSTR	14.7days	Food industry Quorn™ Fermentation wastewater	2mL	Qiagen DNeasy(R) Powersoil® Pro Kit Quick-Start Protocol May 2019	initial_denaturation=95degC_2.0min; denaturation=95degC_0.5min; primer_annealing=55degC_0.5min; elongation=72degC_0.5min; final_elongation=72degC_5.0min; hold=4degC	16S_V3-V4_Forward=ACACTGACGACATGGTTCTACACCTACGGGNGGCWGCAG; 16S_V3-V4_Reverse=TACGGTAGCAGAGACTTGGTCTGACTACHVGGGTATCTAATCC
CSTR1.2_11	2034862	Pseudoramibacter sp.	Guo_AD_CSTR_Time_Series_1836314_992	Mesophilic single stage reactor, 2nd biological repeat (CSTR1.2), day 11	Temporal Dynamics of Microbial Communities in Anaerobic Digestion: Influence of Temperature and Feedstock Composition on Reactor Performance and Stability.	2023-09-23T12:00:00	Cambridge, United Kingdom	52.2337	0.139999	Anaerobic digestion reactor	Continuously stirring tank reactor	Wastewater sludge	0.596667	37.2	8.51	CSTR	14.7days	Food industry Quorn™ Fermentation wastewater	2mL	Qiagen DNeasy(R) Powersoil® Pro Kit Quick-Start Protocol May 2019	initial_denaturation=95degC_2.0min; denaturation=95degC_0.5min; primer_annealing=55degC_0.5min; elongation=72degC_0.5min; final_elongation=72degC_5.0min; hold=4degC	16S_V3-V4_Forward=ACACTGACGACATGGTTCTACACCTACGGGNGGCWGCAG; 16S_V3-V4_Reverse=TACGGTAGCAGAGACTTGGTCTGACTACHVGGGTATCTAATCC
CSTR1.2_11	2020873	Thiopseudomonas sp.	Guo_AD_CSTR_Time_Series_1836314_993	Mesophilic single stage reactor, 2nd biological repeat (CSTR1.2), day 11	Temporal Dynamics of Microbial Communities in Anaerobic Digestion: Influence of Temperature and Feedstock Composition on Reactor Performance and Stability.	2023-09-23T12:00:00	Cambridge, United Kingdom	52.2337	0.139999	Anaerobic digestion reactor	Continuously stirring tank reactor	Wastewater sludge	0.596667	37.2	8.51	CSTR	14.7days	Food industry Quorn™ Fermentation wastewater	2mL	Qiagen DNeasy(R) Powersoil® Pro Kit Quick-Start Protocol May 2019	initial_denaturation=95degC_2.0min; denaturation=95degC_0.5min; primer_annealing=55degC_0.5min; elongation=72degC_0.5min; final_elongation=72degC_5.0min; hold=4degC	16S_V3-V4_Forward=ACACTGACGACATGGTTCTACACCTACGGGNGGCWGCAG; 16S_V3-V4_Reverse=TACGGTAGCAGAGACTTGGTCTGACTACHVGGGTATCTAATCC
CSTR1.2_11	2213	Methanosarcina sp.	Guo_AD_CSTR_Time_Series_1836314_994	Mesophilic single stage reactor, 2nd biological repeat (CSTR1.2), day 11	Temporal Dynamics of Microbial Communities in Anaerobic Digestion: Influence of Temperature and Feedstock Composition on Reactor Performance and Stability.	2023-09-23T12:00:00	Cambridge, United Kingdom	52.2337	0.139999	Anaerobic digestion reactor	Continuously stirring tank reactor	Wastewater sludge	0.596667	37.2	8.51	CSTR	14.7days	Food industry Quorn™ Fermentation wastewater	2mL	Qiagen DNeasy(R) Powersoil® Pro Kit Quick-Start Protocol May 2019	initial_denaturation=95degC_2.0min; denaturation=95degC_0.5min; primer_annealing=55degC_0.5min; elongation=72degC_0.5min; final_elongation=72degC_5.0min; hold=4degC	16S_V3-V4_Forward=ACACTGACGACATGGTTCTACACCTACGGGNGGCWGCAG; 16S_V3-V4_Reverse=TACGGTAGCAGAGACTTGGTCTGACTACHVGGGTATCTAATCC
CSTR1.2_11	2014584	Macellibacteroides sp.	Guo_AD_CSTR_Time_Series_1836314_995	Mesophilic single stage reactor, 2nd biological repeat (CSTR1.2), day 11	Temporal Dynamics of Microbial Communities in Anaerobic Digestion: Influence of Temperature and Feedstock Composition on Reactor Performance and Stability.	2023-09-23T12:00:00	Cambridge, United Kingdom	52.2337	0.139999	Anaerobic digestion reactor	Continuously stirring tank reactor	Wastewater sludge	0.596667	37.2	8.51	CSTR	14.7days	Food industry Quorn™ Fermentation wastewater	2mL	Qiagen DNeasy(R) Powersoil® Pro Kit Quick-Start Protocol May 2019	initial_denaturation=95degC_2.0min; denaturation=95degC_0.5min; primer_annealing=55degC_0.5min; elongation=72degC_0.5min; final_elongation=72degC_5.0min; hold=4degC	16S_V3-V4_Forward=ACACTGACGACATGGTTCTACACCTACGGGNGGCWGCAG; 16S_V3-V4_Reverse=TACGGTAGCAGAGACTTGGTCTGACTACHVGGGTATCTAATCC
CSTR1.2_11	1506	Clostridium sp.	Guo_AD_CSTR_Time_Series_1836314_996	Mesophilic single stage reactor, 2nd biological repeat (CSTR1.2), day 11	Temporal Dynamics of Microbial Communities in Anaerobic Digestion: Influence of Temperature and Feedstock Composition on Reactor Performance and Stability.	2023-09-23T12:00:00	Cambridge, United Kingdom	52.2337	0.139999	Anaerobic digestion reactor	Continuously stirring tank reactor	Wastewater sludge	0.596667	37.2	8.51	CSTR	14.7days	Food industry Quorn™ Fermentation wastewater	2mL	Qiagen DNeasy(R) Powersoil® Pro Kit Quick-Start Protocol May 2019	initial_denaturation=95degC_2.0min; denaturation=95degC_0.5min; primer_annealing=55degC_0.5min; elongation=72degC_0.5min; final_elongation=72degC_5.0min; hold=4degC	16S_V3-V4_Forward=ACACTGACGACATGGTTCTACACCTACGGGNGGCWGCAG; 16S_V3-V4_Reverse=TACGGTAGCAGAGACTTGGTCTGACTACHVGGGTATCTAATCC
CSTR1.2_11	2184418	Tepidanaerobacter sp.	Guo_AD_CSTR_Time_Series_1836314_997	Mesophilic single stage reactor, 2nd biological repeat (CSTR1.2), day 11	Temporal Dynamics of Microbial Communities in Anaerobic Digestion: Influence of Temperature and Feedstock Composition on Reactor Performance and Stability.	2023-09-23T12:00:00	Cambridge, United Kingdom	52.2337	0.139999	Anaerobic digestion reactor	Continuously stirring tank reactor	Wastewater sludge	0.596667	37.2	8.51	CSTR	14.7days	Food industry Quorn™ Fermentation wastewater	2mL	Qiagen DNeasy(R) Powersoil® Pro Kit Quick-Start Protocol May 2019	initial_denaturation=95degC_2.0min; denaturation=95degC_0.5min; primer_annealing=55degC_0.5min; elongation=72degC_0.5min; final_elongation=72degC_5.0min; hold=4degC	16S_V3-V4_Forward=ACACTGACGACATGGTTCTACACCTACGGGNGGCWGCAG; 16S_V3-V4_Reverse=TACGGTAGCAGAGACTTGGTCTGACTACHVGGGTATCTAATCC
CSTR1.2_11	1966342	Paenalcaligenes sp.	Guo_AD_CSTR_Time_Series_1836314_998	Mesophilic single stage reactor, 2nd biological repeat (CSTR1.2), day 11	Temporal Dynamics of Microbial Communities in Anaerobic Digestion: Influence of Temperature and Feedstock Composition on Reactor Performance and Stability.	2023-09-23T12:00:00	Cambridge, United Kingdom	52.2337	0.139999	Anaerobic digestion reactor	Continuously stirring tank reactor	Wastewater sludge	0.596667	37.2	8.51	CSTR	14.7days	Food industry Quorn™ Fermentation wastewater	2mL	Qiagen DNeasy(R) Powersoil® Pro Kit Quick-Start Protocol May 2019	initial_denaturation=95degC_2.0min; denaturation=95degC_0.5min; primer_annealing=55degC_0.5min; elongation=72degC_0.5min; final_elongation=72degC_5.0min; hold=4degC	16S_V3-V4_Forward=ACACTGACGACATGGTTCTACACCTACGGGNGGCWGCAG; 16S_V3-V4_Reverse=TACGGTAGCAGAGACTTGGTCTGACTACHVGGGTATCTAATCC
CSTR1.2_11	1872534	Anaerovorax sp.	Guo_AD_CSTR_Time_Series_1836314_999	Mesophilic single stage reactor, 2nd biological repeat (CSTR1.2), day 11	Temporal Dynamics of Microbial Communities in Anaerobic Digestion: Influence of Temperature and Feedstock Composition on Reactor Performance and Stability.	2023-09-23T12:00:00	Cambridge, United Kingdom	52.2337	0.139999	Anaerobic digestion reactor	Continuously stirring tank reactor	Wastewater sludge	0.596667	37.2	8.51	CSTR	14.7days	Food industry Quorn™ Fermentation wastewater	2mL	Qiagen DNeasy(R) Powersoil® Pro Kit Quick-Start Protocol May 2019	initial_denaturation=95degC_2.0min; denaturation=95degC_0.5min; primer_annealing=55degC_0.5min; elongation=72degC_0.5min; final_elongation=72degC_5.0min; hold=4degC	16S_V3-V4_Forward=ACACTGACGACATGGTTCTACACCTACGGGNGGCWGCAG; 16S_V3-V4_Reverse=TACGGTAGCAGAGACTTGGTCTGACTACHVGGGTATCTAATCC
CSTR1.2_11	1872629	Arcobacter sp.	Guo_AD_CSTR_Time_Series_1836314_1000	Mesophilic single stage reactor, 2nd biological repeat (CSTR1.2), day 11	Temporal Dynamics of Microbial Communities in Anaerobic Digestion: Influence of Temperature and Feedstock Composition on Reactor Performance and Stability.	2023-09-23T12:00:00	Cambridge, United Kingdom	52.2337	0.139999	Anaerobic digestion reactor	Continuously stirring tank reactor	Wastewater sludge	0.596667	37.2	8.51	CSTR	14.7days	Food industry Quorn™ Fermentation wastewater	2mL	Qiagen DNeasy(R) Powersoil® Pro Kit Quick-Start Protocol May 2019	initial_denaturation=95degC_2.0min; denaturation=95degC_0.5min; primer_annealing=55degC_0.5min; elongation=72degC_0.5min; final_elongation=72degC_5.0min; hold=4degC	16S_V3-V4_Forward=ACACTGACGACATGGTTCTACACCTACGGGNGGCWGCAG; 16S_V3-V4_Reverse=TACGGTAGCAGAGACTTGGTCTGACTACHVGGGTATCTAATCC
CSTR1.2_11	29523	Bacteroides sp.	Guo_AD_CSTR_Time_Series_1836314_1001	Mesophilic single stage reactor, 2nd biological repeat (CSTR1.2), day 11	Temporal Dynamics of Microbial Communities in Anaerobic Digestion: Influence of Temperature and Feedstock Composition on Reactor Performance and Stability.	2023-09-23T12:00:00	Cambridge, United Kingdom	52.2337	0.139999	Anaerobic digestion reactor	Continuously stirring tank reactor	Wastewater sludge	0.596667	37.2	8.51	CSTR	14.7days	Food industry Quorn™ Fermentation wastewater	2mL	Qiagen DNeasy(R) Powersoil® Pro Kit Quick-Start Protocol May 2019	initial_denaturation=95degC_2.0min; denaturation=95degC_0.5min; primer_annealing=55degC_0.5min; elongation=72degC_0.5min; final_elongation=72degC_5.0min; hold=4degC	16S_V3-V4_Forward=ACACTGACGACATGGTTCTACACCTACGGGNGGCWGCAG; 16S_V3-V4_Reverse=TACGGTAGCAGAGACTTGGTCTGACTACHVGGGTATCTAATCC
CSTR1.2_11	1678696	Oligosphaera sp.	Guo_AD_CSTR_Time_Series_1836314_1002	Mesophilic single stage reactor, 2nd biological repeat (CSTR1.2), day 11	Temporal Dynamics of Microbial Communities in Anaerobic Digestion: Influence of Temperature and Feedstock Composition on Reactor Performance and Stability.	2023-09-23T12:00:00	Cambridge, United Kingdom	52.2337	0.139999	Anaerobic digestion reactor	Continuously stirring tank reactor	Wastewater sludge	0.596667	37.2	8.51	CSTR	14.7days	Food industry Quorn™ Fermentation wastewater	2mL	Qiagen DNeasy(R) Powersoil® Pro Kit Quick-Start Protocol May 2019	initial_denaturation=95degC_2.0min; denaturation=95degC_0.5min; primer_annealing=55degC_0.5min; elongation=72degC_0.5min; final_elongation=72degC_5.0min; hold=4degC	16S_V3-V4_Forward=ACACTGACGACATGGTTCTACACCTACGGGNGGCWGCAG; 16S_V3-V4_Reverse=TACGGTAGCAGAGACTTGGTCTGACTACHVGGGTATCTAATCC
CSTR1.2_11	52017	Desulfomicrobium sp.	Guo_AD_CSTR_Time_Series_1836314_1003	Mesophilic single stage reactor, 2nd biological repeat (CSTR1.2), day 11	Temporal Dynamics of Microbial Communities in Anaerobic Digestion: Influence of Temperature and Feedstock Composition on Reactor Performance and Stability.	2023-09-23T12:00:00	Cambridge, United Kingdom	52.2337	0.139999	Anaerobic digestion reactor	Continuously stirring tank reactor	Wastewater sludge	0.596667	37.2	8.51	CSTR	14.7days	Food industry Quorn™ Fermentation wastewater	2mL	Qiagen DNeasy(R) Powersoil® Pro Kit Quick-Start Protocol May 2019	initial_denaturation=95degC_2.0min; denaturation=95degC_0.5min; primer_annealing=55degC_0.5min; elongation=72degC_0.5min; final_elongation=72degC_5.0min; hold=4degC	16S_V3-V4_Forward=ACACTGACGACATGGTTCTACACCTACGGGNGGCWGCAG; 16S_V3-V4_Reverse=TACGGTAGCAGAGACTTGGTCTGACTACHVGGGTATCTAATCC
CSTR1.2_11	1409	Bacillus sp.(in: firmicutes) 1)	Guo_AD_CSTR_Time_Series_1836314_1004	Mesophilic single stage reactor, 2nd biological repeat (CSTR1.2), day 11	Temporal Dynamics of Microbial Communities in Anaerobic Digestion: Influence of Temperature and Feedstock Composition on Reactor Performance and Stability.	2023-09-23T12:00:00	Cambridge, United Kingdom	52.2337	0.139999	Anaerobic digestion reactor	Continuously stirring tank reactor	Wastewater sludge	0.596667	37.2	8.51	CSTR	14.7days	Food industry Quorn™ Fermentation wastewater	2mL	Qiagen DNeasy(R) Powersoil® Pro Kit Quick-Start Protocol May 2019	initial_denaturation=95degC_2.0min; denaturation=95degC_0.5min; primer_annealing=55degC_0.5min; elongation=72degC_0.5min; final_elongation=72degC_5.0min; hold=4degC	16S_V3-V4_Forward=ACACTGACGACATGGTTCTACACCTACGGGNGGCWGCAG; 16S_V3-V4_Reverse=TACGGTAGCAGAGACTTGGTCTGACTACHVGGGTATCTAATCC
CSTR1.2_11	2053590	Pelotomaculum sp.	Guo_AD_CSTR_Time_Series_1836314_1005	Mesophilic single stage reactor, 2nd biological repeat (CSTR1.2), day 11	Temporal Dynamics of Microbial Communities in Anaerobic Digestion: Influence of Temperature and Feedstock Composition on Reactor Performance and Stability.	2023-09-23T12:00:00	Cambridge, United Kingdom	52.2337	0.139999	Anaerobic digestion reactor	Continuously stirring tank reactor	Wastewater sludge	0.596667	37.2	8.51	CSTR	14.7days	Food industry Quorn™ Fermentation wastewater	2mL	Qiagen DNeasy(R) Powersoil® Pro Kit Quick-Start Protocol May 2019	initial_denaturation=95degC_2.0min; denaturation=95degC_0.5min; primer_annealing=55degC_0.5min; elongation=72degC_0.5min; final_elongation=72degC_5.0min; hold=4degC	16S_V3-V4_Forward=ACACTGACGACATGGTTCTACACCTACGGGNGGCWGCAG; 16S_V3-V4_Reverse=TACGGTAGCAGAGACTTGGTCTGACTACHVGGGTATCTAATCC
CSTR1.2_11	895	Desulfobulbus sp.	Guo_AD_CSTR_Time_Series_1836314_1006	Mesophilic single stage reactor, 2nd biological repeat (CSTR1.2), day 11	Temporal Dynamics of Microbial Communities in Anaerobic Digestion: Influence of Temperature and Feedstock Composition on Reactor Performance and Stability.	2023-09-23T12:00:00	Cambridge, United Kingdom	52.2337	0.139999	Anaerobic digestion reactor	Continuously stirring tank reactor	Wastewater sludge	0.596667	37.2	8.51	CSTR	14.7days	Food industry Quorn™ Fermentation wastewater	2mL	Qiagen DNeasy(R) Powersoil® Pro Kit Quick-Start Protocol May 2019	initial_denaturation=95degC_2.0min; denaturation=95degC_0.5min; primer_annealing=55degC_0.5min; elongation=72degC_0.5min; final_elongation=72degC_5.0min; hold=4degC	16S_V3-V4_Forward=ACACTGACGACATGGTTCTACACCTACGGGNGGCWGCAG; 16S_V3-V4_Reverse=TACGGTAGCAGAGACTTGGTCTGACTACHVGGGTATCTAATCC
CSTR1.2_11	1506	Clostridium sp.	Guo_AD_CSTR_Time_Series_1836314_1007	Mesophilic single stage reactor, 2nd biological repeat (CSTR1.2), day 11	Temporal Dynamics of Microbial Communities in Anaerobic Digestion: Influence of Temperature and Feedstock Composition on Reactor Performance and Stability.	2023-09-23T12:00:00	Cambridge, United Kingdom	52.2337	0.139999	Anaerobic digestion reactor	Continuously stirring tank reactor	Wastewater sludge	0.596667	37.2	8.51	CSTR	14.7days	Food industry Quorn™ Fermentation wastewater	2mL	Qiagen DNeasy(R) Powersoil® Pro Kit Quick-Start Protocol May 2019	initial_denaturation=95degC_2.0min; denaturation=95degC_0.5min; primer_annealing=55degC_0.5min; elongation=72degC_0.5min; final_elongation=72degC_5.0min; hold=4degC	16S_V3-V4_Forward=ACACTGACGACATGGTTCTACACCTACGGGNGGCWGCAG; 16S_V3-V4_Reverse=TACGGTAGCAGAGACTTGGTCTGACTACHVGGGTATCTAATCC
CSTR1.2_11	1926877	Proteiniphilum sp.	Guo_AD_CSTR_Time_Series_1836314_1008	Mesophilic single stage reactor, 2nd biological repeat (CSTR1.2), day 11	Temporal Dynamics of Microbial Communities in Anaerobic Digestion: Influence of Temperature and Feedstock Composition on Reactor Performance and Stability.	2023-09-23T12:00:00	Cambridge, United Kingdom	52.2337	0.139999	Anaerobic digestion reactor	Continuously stirring tank reactor	Wastewater sludge	0.596667	37.2	8.51	CSTR	14.7days	Food industry Quorn™ Fermentation wastewater	2mL	Qiagen DNeasy(R) Powersoil® Pro Kit Quick-Start Protocol May 2019	initial_denaturation=95degC_2.0min; denaturation=95degC_0.5min; primer_annealing=55degC_0.5min; elongation=72degC_0.5min; final_elongation=72degC_5.0min; hold=4degC	16S_V3-V4_Forward=ACACTGACGACATGGTTCTACACCTACGGGNGGCWGCAG; 16S_V3-V4_Reverse=TACGGTAGCAGAGACTTGGTCTGACTACHVGGGTATCTAATCC
CSTR1.2_11	1965293	Intestinimonas sp.	Guo_AD_CSTR_Time_Series_1836314_1009	Mesophilic single stage reactor, 2nd biological repeat (CSTR1.2), day 11	Temporal Dynamics of Microbial Communities in Anaerobic Digestion: Influence of Temperature and Feedstock Composition on Reactor Performance and Stability.	2023-09-23T12:00:00	Cambridge, United Kingdom	52.2337	0.139999	Anaerobic digestion reactor	Continuously stirring tank reactor	Wastewater sludge	0.596667	37.2	8.51	CSTR	14.7days	Food industry Quorn™ Fermentation wastewater	2mL	Qiagen DNeasy(R) Powersoil® Pro Kit Quick-Start Protocol May 2019	initial_denaturation=95degC_2.0min; denaturation=95degC_0.5min; primer_annealing=55degC_0.5min; elongation=72degC_0.5min; final_elongation=72degC_5.0min; hold=4degC	16S_V3-V4_Forward=ACACTGACGACATGGTTCTACACCTACGGGNGGCWGCAG; 16S_V3-V4_Reverse=TACGGTAGCAGAGACTTGGTCTGACTACHVGGGTATCTAATCC
CSTR1.2_11	69392	Stenotrophomonas sp.	Guo_AD_CSTR_Time_Series_1836314_1010	Mesophilic single stage reactor, 2nd biological repeat (CSTR1.2), day 11	Temporal Dynamics of Microbial Communities in Anaerobic Digestion: Influence of Temperature and Feedstock Composition on Reactor Performance and Stability.	2023-09-23T12:00:00	Cambridge, United Kingdom	52.2337	0.139999	Anaerobic digestion reactor	Continuously stirring tank reactor	Wastewater sludge	0.596667	37.2	8.51	CSTR	14.7days	Food industry Quorn™ Fermentation wastewater	2mL	Qiagen DNeasy(R) Powersoil® Pro Kit Quick-Start Protocol May 2019	initial_denaturation=95degC_2.0min; denaturation=95degC_0.5min; primer_annealing=55degC_0.5min; elongation=72degC_0.5min; final_elongation=72degC_5.0min; hold=4degC	16S_V3-V4_Forward=ACACTGACGACATGGTTCTACACCTACGGGNGGCWGCAG; 16S_V3-V4_Reverse=TACGGTAGCAGAGACTTGGTCTGACTACHVGGGTATCTAATCC
CSTR1.2_11	512	Alcaligenes sp.	Guo_AD_CSTR_Time_Series_1836314_1011	Mesophilic single stage reactor, 2nd biological repeat (CSTR1.2), day 11	Temporal Dynamics of Microbial Communities in Anaerobic Digestion: Influence of Temperature and Feedstock Composition on Reactor Performance and Stability.	2023-09-23T12:00:00	Cambridge, United Kingdom	52.2337	0.139999	Anaerobic digestion reactor	Continuously stirring tank reactor	Wastewater sludge	0.596667	37.2	8.51	CSTR	14.7days	Food industry Quorn™ Fermentation wastewater	2mL	Qiagen DNeasy(R) Powersoil® Pro Kit Quick-Start Protocol May 2019	initial_denaturation=95degC_2.0min; denaturation=95degC_0.5min; primer_annealing=55degC_0.5min; elongation=72degC_0.5min; final_elongation=72degC_5.0min; hold=4degC	16S_V3-V4_Forward=ACACTGACGACATGGTTCTACACCTACGGGNGGCWGCAG; 16S_V3-V4_Reverse=TACGGTAGCAGAGACTTGGTCTGACTACHVGGGTATCTAATCC
CSTR1.2_11	589	Providencia sp.	Guo_AD_CSTR_Time_Series_1836314_1012	Mesophilic single stage reactor, 2nd biological repeat (CSTR1.2), day 11	Temporal Dynamics of Microbial Communities in Anaerobic Digestion: Influence of Temperature and Feedstock Composition on Reactor Performance and Stability.	2023-09-23T12:00:00	Cambridge, United Kingdom	52.2337	0.139999	Anaerobic digestion reactor	Continuously stirring tank reactor	Wastewater sludge	0.596667	37.2	8.51	CSTR	14.7days	Food industry Quorn™ Fermentation wastewater	2mL	Qiagen DNeasy(R) Powersoil® Pro Kit Quick-Start Protocol May 2019	initial_denaturation=95degC_2.0min; denaturation=95degC_0.5min; primer_annealing=55degC_0.5min; elongation=72degC_0.5min; final_elongation=72degC_5.0min; hold=4degC	16S_V3-V4_Forward=ACACTGACGACATGGTTCTACACCTACGGGNGGCWGCAG; 16S_V3-V4_Reverse=TACGGTAGCAGAGACTTGGTCTGACTACHVGGGTATCTAATCC
CSTR1.2_11	1506	Clostridium sp.	Guo_AD_CSTR_Time_Series_1836314_1013	Mesophilic single stage reactor, 2nd biological repeat (CSTR1.2), day 11	Temporal Dynamics of Microbial Communities in Anaerobic Digestion: Influence of Temperature and Feedstock Composition on Reactor Performance and Stability.	2023-09-23T12:00:00	Cambridge, United Kingdom	52.2337	0.139999	Anaerobic digestion reactor	Continuously stirring tank reactor	Wastewater sludge	0.596667	37.2	8.51	CSTR	14.7days	Food industry Quorn™ Fermentation wastewater	2mL	Qiagen DNeasy(R) Powersoil® Pro Kit Quick-Start Protocol May 2019	initial_denaturation=95degC_2.0min; denaturation=95degC_0.5min; primer_annealing=55degC_0.5min; elongation=72degC_0.5min; final_elongation=72degC_5.0min; hold=4degC	16S_V3-V4_Forward=ACACTGACGACATGGTTCTACACCTACGGGNGGCWGCAG; 16S_V3-V4_Reverse=TACGGTAGCAGAGACTTGGTCTGACTACHVGGGTATCTAATCC
CSTR1.2_11	341027	Sphingobacterium sp.	Guo_AD_CSTR_Time_Series_1836314_1014	Mesophilic single stage reactor, 2nd biological repeat (CSTR1.2), day 11	Temporal Dynamics of Microbial Communities in Anaerobic Digestion: Influence of Temperature and Feedstock Composition on Reactor Performance and Stability.	2023-09-23T12:00:00	Cambridge, United Kingdom	52.2337	0.139999	Anaerobic digestion reactor	Continuously stirring tank reactor	Wastewater sludge	0.596667	37.2	8.51	CSTR	14.7days	Food industry Quorn™ Fermentation wastewater	2mL	Qiagen DNeasy(R) Powersoil® Pro Kit Quick-Start Protocol May 2019	initial_denaturation=95degC_2.0min; denaturation=95degC_0.5min; primer_annealing=55degC_0.5min; elongation=72degC_0.5min; final_elongation=72degC_5.0min; hold=4degC	16S_V3-V4_Forward=ACACTGACGACATGGTTCTACACCTACGGGNGGCWGCAG; 16S_V3-V4_Reverse=TACGGTAGCAGAGACTTGGTCTGACTACHVGGGTATCTAATCC
CSTR1.2_11	1871086	Brevundimonas sp.	Guo_AD_CSTR_Time_Series_1836314_1015	Mesophilic single stage reactor, 2nd biological repeat (CSTR1.2), day 11	Temporal Dynamics of Microbial Communities in Anaerobic Digestion: Influence of Temperature and Feedstock Composition on Reactor Performance and Stability.	2023-09-23T12:00:00	Cambridge, United Kingdom	52.2337	0.139999	Anaerobic digestion reactor	Continuously stirring tank reactor	Wastewater sludge	0.596667	37.2	8.51	CSTR	14.7days	Food industry Quorn™ Fermentation wastewater	2mL	Qiagen DNeasy(R) Powersoil® Pro Kit Quick-Start Protocol May 2019	initial_denaturation=95degC_2.0min; denaturation=95degC_0.5min; primer_annealing=55degC_0.5min; elongation=72degC_0.5min; final_elongation=72degC_5.0min; hold=4degC	16S_V3-V4_Forward=ACACTGACGACATGGTTCTACACCTACGGGNGGCWGCAG; 16S_V3-V4_Reverse=TACGGTAGCAGAGACTTGGTCTGACTACHVGGGTATCTAATCC
CSTR1.2_11	1649290	Ercella sp.	Guo_AD_CSTR_Time_Series_1836314_1016	Mesophilic single stage reactor, 2nd biological repeat (CSTR1.2), day 11	Temporal Dynamics of Microbial Communities in Anaerobic Digestion: Influence of Temperature and Feedstock Composition on Reactor Performance and Stability.	2023-09-23T12:00:00	Cambridge, United Kingdom	52.2337	0.139999	Anaerobic digestion reactor	Continuously stirring tank reactor	Wastewater sludge	0.596667	37.2	8.51	CSTR	14.7days	Food industry Quorn™ Fermentation wastewater	2mL	Qiagen DNeasy(R) Powersoil® Pro Kit Quick-Start Protocol May 2019	initial_denaturation=95degC_2.0min; denaturation=95degC_0.5min; primer_annealing=55degC_0.5min; elongation=72degC_0.5min; final_elongation=72degC_5.0min; hold=4degC	16S_V3-V4_Forward=ACACTGACGACATGGTTCTACACCTACGGGNGGCWGCAG; 16S_V3-V4_Reverse=TACGGTAGCAGAGACTTGGTCTGACTACHVGGGTATCTAATCC
CSTR1.2_11	1506	Clostridium sp.	Guo_AD_CSTR_Time_Series_1836314_1017	Mesophilic single stage reactor, 2nd biological repeat (CSTR1.2), day 11	Temporal Dynamics of Microbial Communities in Anaerobic Digestion: Influence of Temperature and Feedstock Composition on Reactor Performance and Stability.	2023-09-23T12:00:00	Cambridge, United Kingdom	52.2337	0.139999	Anaerobic digestion reactor	Continuously stirring tank reactor	Wastewater sludge	0.596667	37.2	8.51	CSTR	14.7days	Food industry Quorn™ Fermentation wastewater	2mL	Qiagen DNeasy(R) Powersoil® Pro Kit Quick-Start Protocol May 2019	initial_denaturation=95degC_2.0min; denaturation=95degC_0.5min; primer_annealing=55degC_0.5min; elongation=72degC_0.5min; final_elongation=72degC_5.0min; hold=4degC	16S_V3-V4_Forward=ACACTGACGACATGGTTCTACACCTACGGGNGGCWGCAG; 16S_V3-V4_Reverse=TACGGTAGCAGAGACTTGGTCTGACTACHVGGGTATCTAATCC
CSTR1.2_11	33015	Acholeplasma sp.	Guo_AD_CSTR_Time_Series_1836314_1018	Mesophilic single stage reactor, 2nd biological repeat (CSTR1.2), day 11	Temporal Dynamics of Microbial Communities in Anaerobic Digestion: Influence of Temperature and Feedstock Composition on Reactor Performance and Stability.	2023-09-23T12:00:00	Cambridge, United Kingdom	52.2337	0.139999	Anaerobic digestion reactor	Continuously stirring tank reactor	Wastewater sludge	0.596667	37.2	8.51	CSTR	14.7days	Food industry Quorn™ Fermentation wastewater	2mL	Qiagen DNeasy(R) Powersoil® Pro Kit Quick-Start Protocol May 2019	initial_denaturation=95degC_2.0min; denaturation=95degC_0.5min; primer_annealing=55degC_0.5min; elongation=72degC_0.5min; final_elongation=72degC_5.0min; hold=4degC	16S_V3-V4_Forward=ACACTGACGACATGGTTCTACACCTACGGGNGGCWGCAG; 16S_V3-V4_Reverse=TACGGTAGCAGAGACTTGGTCTGACTACHVGGGTATCTAATCC
CSTR1.2_11	1872530	Anaerostipes sp.	Guo_AD_CSTR_Time_Series_1836314_1019	Mesophilic single stage reactor, 2nd biological repeat (CSTR1.2), day 11	Temporal Dynamics of Microbial Communities in Anaerobic Digestion: Influence of Temperature and Feedstock Composition on Reactor Performance and Stability.	2023-09-23T12:00:00	Cambridge, United Kingdom	52.2337	0.139999	Anaerobic digestion reactor	Continuously stirring tank reactor	Wastewater sludge	0.596667	37.2	8.51	CSTR	14.7days	Food industry Quorn™ Fermentation wastewater	2mL	Qiagen DNeasy(R) Powersoil® Pro Kit Quick-Start Protocol May 2019	initial_denaturation=95degC_2.0min; denaturation=95degC_0.5min; primer_annealing=55degC_0.5min; elongation=72degC_0.5min; final_elongation=72degC_5.0min; hold=4degC	16S_V3-V4_Forward=ACACTGACGACATGGTTCTACACCTACGGGNGGCWGCAG; 16S_V3-V4_Reverse=TACGGTAGCAGAGACTTGGTCTGACTACHVGGGTATCTAATCC
CSTR1.2_11	440	Acetobacter sp.	Guo_AD_CSTR_Time_Series_1836314_1020	Mesophilic single stage reactor, 2nd biological repeat (CSTR1.2), day 11	Temporal Dynamics of Microbial Communities in Anaerobic Digestion: Influence of Temperature and Feedstock Composition on Reactor Performance and Stability.	2023-09-23T12:00:00	Cambridge, United Kingdom	52.2337	0.139999	Anaerobic digestion reactor	Continuously stirring tank reactor	Wastewater sludge	0.596667	37.2	8.51	CSTR	14.7days	Food industry Quorn™ Fermentation wastewater	2mL	Qiagen DNeasy(R) Powersoil® Pro Kit Quick-Start Protocol May 2019	initial_denaturation=95degC_2.0min; denaturation=95degC_0.5min; primer_annealing=55degC_0.5min; elongation=72degC_0.5min; final_elongation=72degC_5.0min; hold=4degC	16S_V3-V4_Forward=ACACTGACGACATGGTTCTACACCTACGGGNGGCWGCAG; 16S_V3-V4_Reverse=TACGGTAGCAGAGACTTGGTCTGACTACHVGGGTATCTAATCC
CSTR1.2_11	44273	Lactococcus sp.	Guo_AD_CSTR_Time_Series_1836314_1021	Mesophilic single stage reactor, 2nd biological repeat (CSTR1.2), day 11	Temporal Dynamics of Microbial Communities in Anaerobic Digestion: Influence of Temperature and Feedstock Composition on Reactor Performance and Stability.	2023-09-23T12:00:00	Cambridge, United Kingdom	52.2337	0.139999	Anaerobic digestion reactor	Continuously stirring tank reactor	Wastewater sludge	0.596667	37.2	8.51	CSTR	14.7days	Food industry Quorn™ Fermentation wastewater	2mL	Qiagen DNeasy(R) Powersoil® Pro Kit Quick-Start Protocol May 2019	initial_denaturation=95degC_2.0min; denaturation=95degC_0.5min; primer_annealing=55degC_0.5min; elongation=72degC_0.5min; final_elongation=72degC_5.0min; hold=4degC	16S_V3-V4_Forward=ACACTGACGACATGGTTCTACACCTACGGGNGGCWGCAG; 16S_V3-V4_Reverse=TACGGTAGCAGAGACTTGGTCTGACTACHVGGGTATCTAATCC
CSTR1.2_11	1306	Streptococcus sp.	Guo_AD_CSTR_Time_Series_1836314_1022	Mesophilic single stage reactor, 2nd biological repeat (CSTR1.2), day 11	Temporal Dynamics of Microbial Communities in Anaerobic Digestion: Influence of Temperature and Feedstock Composition on Reactor Performance and Stability.	2023-09-23T12:00:00	Cambridge, United Kingdom	52.2337	0.139999	Anaerobic digestion reactor	Continuously stirring tank reactor	Wastewater sludge	0.596667	37.2	8.51	CSTR	14.7days	Food industry Quorn™ Fermentation wastewater	2mL	Qiagen DNeasy(R) Powersoil® Pro Kit Quick-Start Protocol May 2019	initial_denaturation=95degC_2.0min; denaturation=95degC_0.5min; primer_annealing=55degC_0.5min; elongation=72degC_0.5min; final_elongation=72degC_5.0min; hold=4degC	16S_V3-V4_Forward=ACACTGACGACATGGTTCTACACCTACGGGNGGCWGCAG; 16S_V3-V4_Reverse=TACGGTAGCAGAGACTTGGTCTGACTACHVGGGTATCTAATCC
CSTR1.2_11	1871063	Aeromicrobium sp.	Guo_AD_CSTR_Time_Series_1836314_1023	Mesophilic single stage reactor, 2nd biological repeat (CSTR1.2), day 11	Temporal Dynamics of Microbial Communities in Anaerobic Digestion: Influence of Temperature and Feedstock Composition on Reactor Performance and Stability.	2023-09-23T12:00:00	Cambridge, United Kingdom	52.2337	0.139999	Anaerobic digestion reactor	Continuously stirring tank reactor	Wastewater sludge	0.596667	37.2	8.51	CSTR	14.7days	Food industry Quorn™ Fermentation wastewater	2mL	Qiagen DNeasy(R) Powersoil® Pro Kit Quick-Start Protocol May 2019	initial_denaturation=95degC_2.0min; denaturation=95degC_0.5min; primer_annealing=55degC_0.5min; elongation=72degC_0.5min; final_elongation=72degC_5.0min; hold=4degC	16S_V3-V4_Forward=ACACTGACGACATGGTTCTACACCTACGGGNGGCWGCAG; 16S_V3-V4_Reverse=TACGGTAGCAGAGACTTGGTCTGACTACHVGGGTATCTAATCC
CSTR1.2_11	1955812	Castellaniella sp.	Guo_AD_CSTR_Time_Series_1836314_1024	Mesophilic single stage reactor, 2nd biological repeat (CSTR1.2), day 11	Temporal Dynamics of Microbial Communities in Anaerobic Digestion: Influence of Temperature and Feedstock Composition on Reactor Performance and Stability.	2023-09-23T12:00:00	Cambridge, United Kingdom	52.2337	0.139999	Anaerobic digestion reactor	Continuously stirring tank reactor	Wastewater sludge	0.596667	37.2	8.51	CSTR	14.7days	Food industry Quorn™ Fermentation wastewater	2mL	Qiagen DNeasy(R) Powersoil® Pro Kit Quick-Start Protocol May 2019	initial_denaturation=95degC_2.0min; denaturation=95degC_0.5min; primer_annealing=55degC_0.5min; elongation=72degC_0.5min; final_elongation=72degC_5.0min; hold=4degC	16S_V3-V4_Forward=ACACTGACGACATGGTTCTACACCTACGGGNGGCWGCAG; 16S_V3-V4_Reverse=TACGGTAGCAGAGACTTGGTCTGACTACHVGGGTATCTAATCC
CSTR1.2_11	472	Acinetobacter sp.	Guo_AD_CSTR_Time_Series_1836314_1025	Mesophilic single stage reactor, 2nd biological repeat (CSTR1.2), day 11	Temporal Dynamics of Microbial Communities in Anaerobic Digestion: Influence of Temperature and Feedstock Composition on Reactor Performance and Stability.	2023-09-23T12:00:00	Cambridge, United Kingdom	52.2337	0.139999	Anaerobic digestion reactor	Continuously stirring tank reactor	Wastewater sludge	0.596667	37.2	8.51	CSTR	14.7days	Food industry Quorn™ Fermentation wastewater	2mL	Qiagen DNeasy(R) Powersoil® Pro Kit Quick-Start Protocol May 2019	initial_denaturation=95degC_2.0min; denaturation=95degC_0.5min; primer_annealing=55degC_0.5min; elongation=72degC_0.5min; final_elongation=72degC_5.0min; hold=4degC	16S_V3-V4_Forward=ACACTGACGACATGGTTCTACACCTACGGGNGGCWGCAG; 16S_V3-V4_Reverse=TACGGTAGCAGAGACTTGGTCTGACTACHVGGGTATCTAATCC
CSTR1.2_11	1871616	Dietzia sp.	Guo_AD_CSTR_Time_Series_1836314_1026	Mesophilic single stage reactor, 2nd biological repeat (CSTR1.2), day 11	Temporal Dynamics of Microbial Communities in Anaerobic Digestion: Influence of Temperature and Feedstock Composition on Reactor Performance and Stability.	2023-09-23T12:00:00	Cambridge, United Kingdom	52.2337	0.139999	Anaerobic digestion reactor	Continuously stirring tank reactor	Wastewater sludge	0.596667	37.2	8.51	CSTR	14.7days	Food industry Quorn™ Fermentation wastewater	2mL	Qiagen DNeasy(R) Powersoil® Pro Kit Quick-Start Protocol May 2019	initial_denaturation=95degC_2.0min; denaturation=95degC_0.5min; primer_annealing=55degC_0.5min; elongation=72degC_0.5min; final_elongation=72degC_5.0min; hold=4degC	16S_V3-V4_Forward=ACACTGACGACATGGTTCTACACCTACGGGNGGCWGCAG; 16S_V3-V4_Reverse=TACGGTAGCAGAGACTTGGTCTGACTACHVGGGTATCTAATCC
CSTR1.2_11	1872388	Advenella sp.	Guo_AD_CSTR_Time_Series_1836314_1027	Mesophilic single stage reactor, 2nd biological repeat (CSTR1.2), day 11	Temporal Dynamics of Microbial Communities in Anaerobic Digestion: Influence of Temperature and Feedstock Composition on Reactor Performance and Stability.	2023-09-23T12:00:00	Cambridge, United Kingdom	52.2337	0.139999	Anaerobic digestion reactor	Continuously stirring tank reactor	Wastewater sludge	0.596667	37.2	8.51	CSTR	14.7days	Food industry Quorn™ Fermentation wastewater	2mL	Qiagen DNeasy(R) Powersoil® Pro Kit Quick-Start Protocol May 2019	initial_denaturation=95degC_2.0min; denaturation=95degC_0.5min; primer_annealing=55degC_0.5min; elongation=72degC_0.5min; final_elongation=72degC_5.0min; hold=4degC	16S_V3-V4_Forward=ACACTGACGACATGGTTCTACACCTACGGGNGGCWGCAG; 16S_V3-V4_Reverse=TACGGTAGCAGAGACTTGGTCTGACTACHVGGGTATCTAATCC
CSTR1.2_11	2496533	Robinsoniella sp.	Guo_AD_CSTR_Time_Series_1836314_1028	Mesophilic single stage reactor, 2nd biological repeat (CSTR1.2), day 11	Temporal Dynamics of Microbial Communities in Anaerobic Digestion: Influence of Temperature and Feedstock Composition on Reactor Performance and Stability.	2023-09-23T12:00:00	Cambridge, United Kingdom	52.2337	0.139999	Anaerobic digestion reactor	Continuously stirring tank reactor	Wastewater sludge	0.596667	37.2	8.51	CSTR	14.7days	Food industry Quorn™ Fermentation wastewater	2mL	Qiagen DNeasy(R) Powersoil® Pro Kit Quick-Start Protocol May 2019	initial_denaturation=95degC_2.0min; denaturation=95degC_0.5min; primer_annealing=55degC_0.5min; elongation=72degC_0.5min; final_elongation=72degC_5.0min; hold=4degC	16S_V3-V4_Forward=ACACTGACGACATGGTTCTACACCTACGGGNGGCWGCAG; 16S_V3-V4_Reverse=TACGGTAGCAGAGACTTGGTCTGACTACHVGGGTATCTAATCC
CSTR1.2_11	35783	Enterococcus sp.	Guo_AD_CSTR_Time_Series_1836314_1029	Mesophilic single stage reactor, 2nd biological repeat (CSTR1.2), day 11	Temporal Dynamics of Microbial Communities in Anaerobic Digestion: Influence of Temperature and Feedstock Composition on Reactor Performance and Stability.	2023-09-23T12:00:00	Cambridge, United Kingdom	52.2337	0.139999	Anaerobic digestion reactor	Continuously stirring tank reactor	Wastewater sludge	0.596667	37.2	8.51	CSTR	14.7days	Food industry Quorn™ Fermentation wastewater	2mL	Qiagen DNeasy(R) Powersoil® Pro Kit Quick-Start Protocol May 2019	initial_denaturation=95degC_2.0min; denaturation=95degC_0.5min; primer_annealing=55degC_0.5min; elongation=72degC_0.5min; final_elongation=72degC_5.0min; hold=4degC	16S_V3-V4_Forward=ACACTGACGACATGGTTCTACACCTACGGGNGGCWGCAG; 16S_V3-V4_Reverse=TACGGTAGCAGAGACTTGGTCTGACTACHVGGGTATCTAATCC
CSTR1.2_11	34028	Comamonas sp.	Guo_AD_CSTR_Time_Series_1836314_1030	Mesophilic single stage reactor, 2nd biological repeat (CSTR1.2), day 11	Temporal Dynamics of Microbial Communities in Anaerobic Digestion: Influence of Temperature and Feedstock Composition on Reactor Performance and Stability.	2023-09-23T12:00:00	Cambridge, United Kingdom	52.2337	0.139999	Anaerobic digestion reactor	Continuously stirring tank reactor	Wastewater sludge	0.596667	37.2	8.51	CSTR	14.7days	Food industry Quorn™ Fermentation wastewater	2mL	Qiagen DNeasy(R) Powersoil® Pro Kit Quick-Start Protocol May 2019	initial_denaturation=95degC_2.0min; denaturation=95degC_0.5min; primer_annealing=55degC_0.5min; elongation=72degC_0.5min; final_elongation=72degC_5.0min; hold=4degC	16S_V3-V4_Forward=ACACTGACGACATGGTTCTACACCTACGGGNGGCWGCAG; 16S_V3-V4_Reverse=TACGGTAGCAGAGACTTGGTCTGACTACHVGGGTATCTAATCC
CSTR1.2_11	1871047	Chryseobacterium sp.	Guo_AD_CSTR_Time_Series_1836314_1031	Mesophilic single stage reactor, 2nd biological repeat (CSTR1.2), day 11	Temporal Dynamics of Microbial Communities in Anaerobic Digestion: Influence of Temperature and Feedstock Composition on Reactor Performance and Stability.	2023-09-23T12:00:00	Cambridge, United Kingdom	52.2337	0.139999	Anaerobic digestion reactor	Continuously stirring tank reactor	Wastewater sludge	0.596667	37.2	8.51	CSTR	14.7days	Food industry Quorn™ Fermentation wastewater	2mL	Qiagen DNeasy(R) Powersoil® Pro Kit Quick-Start Protocol May 2019	initial_denaturation=95degC_2.0min; denaturation=95degC_0.5min; primer_annealing=55degC_0.5min; elongation=72degC_0.5min; final_elongation=72degC_5.0min; hold=4degC	16S_V3-V4_Forward=ACACTGACGACATGGTTCTACACCTACGGGNGGCWGCAG; 16S_V3-V4_Reverse=TACGGTAGCAGAGACTTGGTCTGACTACHVGGGTATCTAATCC
CSTR1.2_11	2109264	Methanomassiliicoccus sp.	Guo_AD_CSTR_Time_Series_1836314_1032	Mesophilic single stage reactor, 2nd biological repeat (CSTR1.2), day 11	Temporal Dynamics of Microbial Communities in Anaerobic Digestion: Influence of Temperature and Feedstock Composition on Reactor Performance and Stability.	2023-09-23T12:00:00	Cambridge, United Kingdom	52.2337	0.139999	Anaerobic digestion reactor	Continuously stirring tank reactor	Wastewater sludge	0.596667	37.2	8.51	CSTR	14.7days	Food industry Quorn™ Fermentation wastewater	2mL	Qiagen DNeasy(R) Powersoil® Pro Kit Quick-Start Protocol May 2019	initial_denaturation=95degC_2.0min; denaturation=95degC_0.5min; primer_annealing=55degC_0.5min; elongation=72degC_0.5min; final_elongation=72degC_5.0min; hold=4degC	16S_V3-V4_Forward=ACACTGACGACATGGTTCTACACCTACGGGNGGCWGCAG; 16S_V3-V4_Reverse=TACGGTAGCAGAGACTTGGTCTGACTACHVGGGTATCTAATCC
CSTR1.2_11	1874826	Novosphingobium sp.	Guo_AD_CSTR_Time_Series_1836314_1033	Mesophilic single stage reactor, 2nd biological repeat (CSTR1.2), day 11	Temporal Dynamics of Microbial Communities in Anaerobic Digestion: Influence of Temperature and Feedstock Composition on Reactor Performance and Stability.	2023-09-23T12:00:00	Cambridge, United Kingdom	52.2337	0.139999	Anaerobic digestion reactor	Continuously stirring tank reactor	Wastewater sludge	0.596667	37.2	8.51	CSTR	14.7days	Food industry Quorn™ Fermentation wastewater	2mL	Qiagen DNeasy(R) Powersoil® Pro Kit Quick-Start Protocol May 2019	initial_denaturation=95degC_2.0min; denaturation=95degC_0.5min; primer_annealing=55degC_0.5min; elongation=72degC_0.5min; final_elongation=72degC_5.0min; hold=4degC	16S_V3-V4_Forward=ACACTGACGACATGGTTCTACACCTACGGGNGGCWGCAG; 16S_V3-V4_Reverse=TACGGTAGCAGAGACTTGGTCTGACTACHVGGGTATCTAATCC
CSTR1.2_11	1891233	Dysgonomonas sp.	Guo_AD_CSTR_Time_Series_1836314_1034	Mesophilic single stage reactor, 2nd biological repeat (CSTR1.2), day 11	Temporal Dynamics of Microbial Communities in Anaerobic Digestion: Influence of Temperature and Feedstock Composition on Reactor Performance and Stability.	2023-09-23T12:00:00	Cambridge, United Kingdom	52.2337	0.139999	Anaerobic digestion reactor	Continuously stirring tank reactor	Wastewater sludge	0.596667	37.2	8.51	CSTR	14.7days	Food industry Quorn™ Fermentation wastewater	2mL	Qiagen DNeasy(R) Powersoil® Pro Kit Quick-Start Protocol May 2019	initial_denaturation=95degC_2.0min; denaturation=95degC_0.5min; primer_annealing=55degC_0.5min; elongation=72degC_0.5min; final_elongation=72degC_5.0min; hold=4degC	16S_V3-V4_Forward=ACACTGACGACATGGTTCTACACCTACGGGNGGCWGCAG; 16S_V3-V4_Reverse=TACGGTAGCAGAGACTTGGTCTGACTACHVGGGTATCTAATCC
CSTR1.2_11	1871330	Caloramator sp.	Guo_AD_CSTR_Time_Series_1836314_1035	Mesophilic single stage reactor, 2nd biological repeat (CSTR1.2), day 11	Temporal Dynamics of Microbial Communities in Anaerobic Digestion: Influence of Temperature and Feedstock Composition on Reactor Performance and Stability.	2023-09-23T12:00:00	Cambridge, United Kingdom	52.2337	0.139999	Anaerobic digestion reactor	Continuously stirring tank reactor	Wastewater sludge	0.596667	37.2	8.51	CSTR	14.7days	Food industry Quorn™ Fermentation wastewater	2mL	Qiagen DNeasy(R) Powersoil® Pro Kit Quick-Start Protocol May 2019	initial_denaturation=95degC_2.0min; denaturation=95degC_0.5min; primer_annealing=55degC_0.5min; elongation=72degC_0.5min; final_elongation=72degC_5.0min; hold=4degC	16S_V3-V4_Forward=ACACTGACGACATGGTTCTACACCTACGGGNGGCWGCAG; 16S_V3-V4_Reverse=TACGGTAGCAGAGACTTGGTCTGACTACHVGGGTATCTAATCC
CSTR1.2_11	1958931	SporolactoBacillus sp.	Guo_AD_CSTR_Time_Series_1836314_1036	Mesophilic single stage reactor, 2nd biological repeat (CSTR1.2), day 11	Temporal Dynamics of Microbial Communities in Anaerobic Digestion: Influence of Temperature and Feedstock Composition on Reactor Performance and Stability.	2023-09-23T12:00:00	Cambridge, United Kingdom	52.2337	0.139999	Anaerobic digestion reactor	Continuously stirring tank reactor	Wastewater sludge	0.596667	37.2	8.51	CSTR	14.7days	Food industry Quorn™ Fermentation wastewater	2mL	Qiagen DNeasy(R) Powersoil® Pro Kit Quick-Start Protocol May 2019	initial_denaturation=95degC_2.0min; denaturation=95degC_0.5min; primer_annealing=55degC_0.5min; elongation=72degC_0.5min; final_elongation=72degC_5.0min; hold=4degC	16S_V3-V4_Forward=ACACTGACGACATGGTTCTACACCTACGGGNGGCWGCAG; 16S_V3-V4_Reverse=TACGGTAGCAGAGACTTGGTCTGACTACHVGGGTATCTAATCC
CSTR1.2_11	306	Pseudomonas sp.	Guo_AD_CSTR_Time_Series_1836314_1037	Mesophilic single stage reactor, 2nd biological repeat (CSTR1.2), day 11	Temporal Dynamics of Microbial Communities in Anaerobic Digestion: Influence of Temperature and Feedstock Composition on Reactor Performance and Stability.	2023-09-23T12:00:00	Cambridge, United Kingdom	52.2337	0.139999	Anaerobic digestion reactor	Continuously stirring tank reactor	Wastewater sludge	0.596667	37.2	8.51	CSTR	14.7days	Food industry Quorn™ Fermentation wastewater	2mL	Qiagen DNeasy(R) Powersoil® Pro Kit Quick-Start Protocol May 2019	initial_denaturation=95degC_2.0min; denaturation=95degC_0.5min; primer_annealing=55degC_0.5min; elongation=72degC_0.5min; final_elongation=72degC_5.0min; hold=4degC	16S_V3-V4_Forward=ACACTGACGACATGGTTCTACACCTACGGGNGGCWGCAG; 16S_V3-V4_Reverse=TACGGTAGCAGAGACTTGGTCTGACTACHVGGGTATCTAATCC
CSTR1.2_11	1945593	Oscillibacter sp.	Guo_AD_CSTR_Time_Series_1836314_1038	Mesophilic single stage reactor, 2nd biological repeat (CSTR1.2), day 11	Temporal Dynamics of Microbial Communities in Anaerobic Digestion: Influence of Temperature and Feedstock Composition on Reactor Performance and Stability.	2023-09-23T12:00:00	Cambridge, United Kingdom	52.2337	0.139999	Anaerobic digestion reactor	Continuously stirring tank reactor	Wastewater sludge	0.596667	37.2	8.51	CSTR	14.7days	Food industry Quorn™ Fermentation wastewater	2mL	Qiagen DNeasy(R) Powersoil® Pro Kit Quick-Start Protocol May 2019	initial_denaturation=95degC_2.0min; denaturation=95degC_0.5min; primer_annealing=55degC_0.5min; elongation=72degC_0.5min; final_elongation=72degC_5.0min; hold=4degC	16S_V3-V4_Forward=ACACTGACGACATGGTTCTACACCTACGGGNGGCWGCAG; 16S_V3-V4_Reverse=TACGGTAGCAGAGACTTGGTCTGACTACHVGGGTATCTAATCC
CSTR1.2_11	1965313	Paenochrobactrum sp.	Guo_AD_CSTR_Time_Series_1836314_1039	Mesophilic single stage reactor, 2nd biological repeat (CSTR1.2), day 11	Temporal Dynamics of Microbial Communities in Anaerobic Digestion: Influence of Temperature and Feedstock Composition on Reactor Performance and Stability.	2023-09-23T12:00:00	Cambridge, United Kingdom	52.2337	0.139999	Anaerobic digestion reactor	Continuously stirring tank reactor	Wastewater sludge	0.596667	37.2	8.51	CSTR	14.7days	Food industry Quorn™ Fermentation wastewater	2mL	Qiagen DNeasy(R) Powersoil® Pro Kit Quick-Start Protocol May 2019	initial_denaturation=95degC_2.0min; denaturation=95degC_0.5min; primer_annealing=55degC_0.5min; elongation=72degC_0.5min; final_elongation=72degC_5.0min; hold=4degC	16S_V3-V4_Forward=ACACTGACGACATGGTTCTACACCTACGGGNGGCWGCAG; 16S_V3-V4_Reverse=TACGGTAGCAGAGACTTGGTCTGACTACHVGGGTATCTAATCC
CSTR1.2_11	41274	Tissierella sp.	Guo_AD_CSTR_Time_Series_1836314_1040	Mesophilic single stage reactor, 2nd biological repeat (CSTR1.2), day 11	Temporal Dynamics of Microbial Communities in Anaerobic Digestion: Influence of Temperature and Feedstock Composition on Reactor Performance and Stability.	2023-09-23T12:00:00	Cambridge, United Kingdom	52.2337	0.139999	Anaerobic digestion reactor	Continuously stirring tank reactor	Wastewater sludge	0.596667	37.2	8.51	CSTR	14.7days	Food industry Quorn™ Fermentation wastewater	2mL	Qiagen DNeasy(R) Powersoil® Pro Kit Quick-Start Protocol May 2019	initial_denaturation=95degC_2.0min; denaturation=95degC_0.5min; primer_annealing=55degC_0.5min; elongation=72degC_0.5min; final_elongation=72degC_5.0min; hold=4degC	16S_V3-V4_Forward=ACACTGACGACATGGTTCTACACCTACGGGNGGCWGCAG; 16S_V3-V4_Reverse=TACGGTAGCAGAGACTTGGTCTGACTACHVGGGTATCTAATCC
CSTR1.2_11	300849	Morganella sp.	Guo_AD_CSTR_Time_Series_1836314_1041	Mesophilic single stage reactor, 2nd biological repeat (CSTR1.2), day 11	Temporal Dynamics of Microbial Communities in Anaerobic Digestion: Influence of Temperature and Feedstock Composition on Reactor Performance and Stability.	2023-09-23T12:00:00	Cambridge, United Kingdom	52.2337	0.139999	Anaerobic digestion reactor	Continuously stirring tank reactor	Wastewater sludge	0.596667	37.2	8.51	CSTR	14.7days	Food industry Quorn™ Fermentation wastewater	2mL	Qiagen DNeasy(R) Powersoil® Pro Kit Quick-Start Protocol May 2019	initial_denaturation=95degC_2.0min; denaturation=95degC_0.5min; primer_annealing=55degC_0.5min; elongation=72degC_0.5min; final_elongation=72degC_5.0min; hold=4degC	16S_V3-V4_Forward=ACACTGACGACATGGTTCTACACCTACGGGNGGCWGCAG; 16S_V3-V4_Reverse=TACGGTAGCAGAGACTTGGTCTGACTACHVGGGTATCTAATCC
CSTR1.2_11	2005396	Enteractinococcus sp.	Guo_AD_CSTR_Time_Series_1836314_1042	Mesophilic single stage reactor, 2nd biological repeat (CSTR1.2), day 11	Temporal Dynamics of Microbial Communities in Anaerobic Digestion: Influence of Temperature and Feedstock Composition on Reactor Performance and Stability.	2023-09-23T12:00:00	Cambridge, United Kingdom	52.2337	0.139999	Anaerobic digestion reactor	Continuously stirring tank reactor	Wastewater sludge	0.596667	37.2	8.51	CSTR	14.7days	Food industry Quorn™ Fermentation wastewater	2mL	Qiagen DNeasy(R) Powersoil® Pro Kit Quick-Start Protocol May 2019	initial_denaturation=95degC_2.0min; denaturation=95degC_0.5min; primer_annealing=55degC_0.5min; elongation=72degC_0.5min; final_elongation=72degC_5.0min; hold=4degC	16S_V3-V4_Forward=ACACTGACGACATGGTTCTACACCTACGGGNGGCWGCAG; 16S_V3-V4_Reverse=TACGGTAGCAGAGACTTGGTCTGACTACHVGGGTATCTAATCC
CSTR1.2_11	543123	Sporanaerobacter sp.	Guo_AD_CSTR_Time_Series_1836314_1043	Mesophilic single stage reactor, 2nd biological repeat (CSTR1.2), day 11	Temporal Dynamics of Microbial Communities in Anaerobic Digestion: Influence of Temperature and Feedstock Composition on Reactor Performance and Stability.	2023-09-23T12:00:00	Cambridge, United Kingdom	52.2337	0.139999	Anaerobic digestion reactor	Continuously stirring tank reactor	Wastewater sludge	0.596667	37.2	8.51	CSTR	14.7days	Food industry Quorn™ Fermentation wastewater	2mL	Qiagen DNeasy(R) Powersoil® Pro Kit Quick-Start Protocol May 2019	initial_denaturation=95degC_2.0min; denaturation=95degC_0.5min; primer_annealing=55degC_0.5min; elongation=72degC_0.5min; final_elongation=72degC_5.0min; hold=4degC	16S_V3-V4_Forward=ACACTGACGACATGGTTCTACACCTACGGGNGGCWGCAG; 16S_V3-V4_Reverse=TACGGTAGCAGAGACTTGGTCTGACTACHVGGGTATCTAATCC
CSTR1.2_11	229037	Proteus sp.	Guo_AD_CSTR_Time_Series_1836314_1044	Mesophilic single stage reactor, 2nd biological repeat (CSTR1.2), day 11	Temporal Dynamics of Microbial Communities in Anaerobic Digestion: Influence of Temperature and Feedstock Composition on Reactor Performance and Stability.	2023-09-23T12:00:00	Cambridge, United Kingdom	52.2337	0.139999	Anaerobic digestion reactor	Continuously stirring tank reactor	Wastewater sludge	0.596667	37.2	8.51	CSTR	14.7days	Food industry Quorn™ Fermentation wastewater	2mL	Qiagen DNeasy(R) Powersoil® Pro Kit Quick-Start Protocol May 2019	initial_denaturation=95degC_2.0min; denaturation=95degC_0.5min; primer_annealing=55degC_0.5min; elongation=72degC_0.5min; final_elongation=72degC_5.0min; hold=4degC	16S_V3-V4_Forward=ACACTGACGACATGGTTCTACACCTACGGGNGGCWGCAG; 16S_V3-V4_Reverse=TACGGTAGCAGAGACTTGGTCTGACTACHVGGGTATCTAATCC
CSTR1.2_11	1965305	Terrisporobacter sp.	Guo_AD_CSTR_Time_Series_1836314_1045	Mesophilic single stage reactor, 2nd biological repeat (CSTR1.2), day 11	Temporal Dynamics of Microbial Communities in Anaerobic Digestion: Influence of Temperature and Feedstock Composition on Reactor Performance and Stability.	2023-09-23T12:00:00	Cambridge, United Kingdom	52.2337	0.139999	Anaerobic digestion reactor	Continuously stirring tank reactor	Wastewater sludge	0.596667	37.2	8.51	CSTR	14.7days	Food industry Quorn™ Fermentation wastewater	2mL	Qiagen DNeasy(R) Powersoil® Pro Kit Quick-Start Protocol May 2019	initial_denaturation=95degC_2.0min; denaturation=95degC_0.5min; primer_annealing=55degC_0.5min; elongation=72degC_0.5min; final_elongation=72degC_5.0min; hold=4degC	16S_V3-V4_Forward=ACACTGACGACATGGTTCTACACCTACGGGNGGCWGCAG; 16S_V3-V4_Reverse=TACGGTAGCAGAGACTTGGTCTGACTACHVGGGTATCTAATCC
CSTR1.2_11	924	ThioBacillus sp.	Guo_AD_CSTR_Time_Series_1836314_1046	Mesophilic single stage reactor, 2nd biological repeat (CSTR1.2), day 11	Temporal Dynamics of Microbial Communities in Anaerobic Digestion: Influence of Temperature and Feedstock Composition on Reactor Performance and Stability.	2023-09-23T12:00:00	Cambridge, United Kingdom	52.2337	0.139999	Anaerobic digestion reactor	Continuously stirring tank reactor	Wastewater sludge	0.596667	37.2	8.51	CSTR	14.7days	Food industry Quorn™ Fermentation wastewater	2mL	Qiagen DNeasy(R) Powersoil® Pro Kit Quick-Start Protocol May 2019	initial_denaturation=95degC_2.0min; denaturation=95degC_0.5min; primer_annealing=55degC_0.5min; elongation=72degC_0.5min; final_elongation=72degC_5.0min; hold=4degC	16S_V3-V4_Forward=ACACTGACGACATGGTTCTACACCTACGGGNGGCWGCAG; 16S_V3-V4_Reverse=TACGGTAGCAGAGACTTGGTCTGACTACHVGGGTATCTAATCC
CSTR1.2_11	2049042	Turicibacter sp.	Guo_AD_CSTR_Time_Series_1836314_1047	Mesophilic single stage reactor, 2nd biological repeat (CSTR1.2), day 11	Temporal Dynamics of Microbial Communities in Anaerobic Digestion: Influence of Temperature and Feedstock Composition on Reactor Performance and Stability.	2023-09-23T12:00:00	Cambridge, United Kingdom	52.2337	0.139999	Anaerobic digestion reactor	Continuously stirring tank reactor	Wastewater sludge	0.596667	37.2	8.51	CSTR	14.7days	Food industry Quorn™ Fermentation wastewater	2mL	Qiagen DNeasy(R) Powersoil® Pro Kit Quick-Start Protocol May 2019	initial_denaturation=95degC_2.0min; denaturation=95degC_0.5min; primer_annealing=55degC_0.5min; elongation=72degC_0.5min; final_elongation=72degC_5.0min; hold=4degC	16S_V3-V4_Forward=ACACTGACGACATGGTTCTACACCTACGGGNGGCWGCAG; 16S_V3-V4_Reverse=TACGGTAGCAGAGACTTGGTCTGACTACHVGGGTATCTAATCC
CSTR1.2_11	38403	Erysipelothrix sp.	Guo_AD_CSTR_Time_Series_1836314_1048	Mesophilic single stage reactor, 2nd biological repeat (CSTR1.2), day 11	Temporal Dynamics of Microbial Communities in Anaerobic Digestion: Influence of Temperature and Feedstock Composition on Reactor Performance and Stability.	2023-09-23T12:00:00	Cambridge, United Kingdom	52.2337	0.139999	Anaerobic digestion reactor	Continuously stirring tank reactor	Wastewater sludge	0.596667	37.2	8.51	CSTR	14.7days	Food industry Quorn™ Fermentation wastewater	2mL	Qiagen DNeasy(R) Powersoil® Pro Kit Quick-Start Protocol May 2019	initial_denaturation=95degC_2.0min; denaturation=95degC_0.5min; primer_annealing=55degC_0.5min; elongation=72degC_0.5min; final_elongation=72degC_5.0min; hold=4degC	16S_V3-V4_Forward=ACACTGACGACATGGTTCTACACCTACGGGNGGCWGCAG; 16S_V3-V4_Reverse=TACGGTAGCAGAGACTTGGTCTGACTACHVGGGTATCTAATCC
CSTR1.2_11	2907146	Oligella sp.	Guo_AD_CSTR_Time_Series_1836314_1049	Mesophilic single stage reactor, 2nd biological repeat (CSTR1.2), day 11	Temporal Dynamics of Microbial Communities in Anaerobic Digestion: Influence of Temperature and Feedstock Composition on Reactor Performance and Stability.	2023-09-23T12:00:00	Cambridge, United Kingdom	52.2337	0.139999	Anaerobic digestion reactor	Continuously stirring tank reactor	Wastewater sludge	0.596667	37.2	8.51	CSTR	14.7days	Food industry Quorn™ Fermentation wastewater	2mL	Qiagen DNeasy(R) Powersoil® Pro Kit Quick-Start Protocol May 2019	initial_denaturation=95degC_2.0min; denaturation=95degC_0.5min; primer_annealing=55degC_0.5min; elongation=72degC_0.5min; final_elongation=72degC_5.0min; hold=4degC	16S_V3-V4_Forward=ACACTGACGACATGGTTCTACACCTACGGGNGGCWGCAG; 16S_V3-V4_Reverse=TACGGTAGCAGAGACTTGGTCTGACTACHVGGGTATCTAATCC
CSTR1.2_11	1965302	Romboutsia sp.	Guo_AD_CSTR_Time_Series_1836314_1050	Mesophilic single stage reactor, 2nd biological repeat (CSTR1.2), day 11	Temporal Dynamics of Microbial Communities in Anaerobic Digestion: Influence of Temperature and Feedstock Composition on Reactor Performance and Stability.	2023-09-23T12:00:00	Cambridge, United Kingdom	52.2337	0.139999	Anaerobic digestion reactor	Continuously stirring tank reactor	Wastewater sludge	0.596667	37.2	8.51	CSTR	14.7days	Food industry Quorn™ Fermentation wastewater	2mL	Qiagen DNeasy(R) Powersoil® Pro Kit Quick-Start Protocol May 2019	initial_denaturation=95degC_2.0min; denaturation=95degC_0.5min; primer_annealing=55degC_0.5min; elongation=72degC_0.5min; final_elongation=72degC_5.0min; hold=4degC	16S_V3-V4_Forward=ACACTGACGACATGGTTCTACACCTACGGGNGGCWGCAG; 16S_V3-V4_Reverse=TACGGTAGCAGAGACTTGGTCTGACTACHVGGGTATCTAATCC
CSTR1.2_11	2053622	Sulfurospirillum sp.	Guo_AD_CSTR_Time_Series_1836314_1051	Mesophilic single stage reactor, 2nd biological repeat (CSTR1.2), day 11	Temporal Dynamics of Microbial Communities in Anaerobic Digestion: Influence of Temperature and Feedstock Composition on Reactor Performance and Stability.	2023-09-23T12:00:00	Cambridge, United Kingdom	52.2337	0.139999	Anaerobic digestion reactor	Continuously stirring tank reactor	Wastewater sludge	0.596667	37.2	8.51	CSTR	14.7days	Food industry Quorn™ Fermentation wastewater	2mL	Qiagen DNeasy(R) Powersoil® Pro Kit Quick-Start Protocol May 2019	initial_denaturation=95degC_2.0min; denaturation=95degC_0.5min; primer_annealing=55degC_0.5min; elongation=72degC_0.5min; final_elongation=72degC_5.0min; hold=4degC	16S_V3-V4_Forward=ACACTGACGACATGGTTCTACACCTACGGGNGGCWGCAG; 16S_V3-V4_Reverse=TACGGTAGCAGAGACTTGGTCTGACTACHVGGGTATCTAATCC
CSTR1.2_11	1930783	Kerstersia sp.	Guo_AD_CSTR_Time_Series_1836314_1052	Mesophilic single stage reactor, 2nd biological repeat (CSTR1.2), day 11	Temporal Dynamics of Microbial Communities in Anaerobic Digestion: Influence of Temperature and Feedstock Composition on Reactor Performance and Stability.	2023-09-23T12:00:00	Cambridge, United Kingdom	52.2337	0.139999	Anaerobic digestion reactor	Continuously stirring tank reactor	Wastewater sludge	0.596667	37.2	8.51	CSTR	14.7days	Food industry Quorn™ Fermentation wastewater	2mL	Qiagen DNeasy(R) Powersoil® Pro Kit Quick-Start Protocol May 2019	initial_denaturation=95degC_2.0min; denaturation=95degC_0.5min; primer_annealing=55degC_0.5min; elongation=72degC_0.5min; final_elongation=72degC_5.0min; hold=4degC	16S_V3-V4_Forward=ACACTGACGACATGGTTCTACACCTACGGGNGGCWGCAG; 16S_V3-V4_Reverse=TACGGTAGCAGAGACTTGGTCTGACTACHVGGGTATCTAATCC
CSTR1.2_11	2775029	Saccharofermentans sp.	Guo_AD_CSTR_Time_Series_1836314_1053	Mesophilic single stage reactor, 2nd biological repeat (CSTR1.2), day 11	Temporal Dynamics of Microbial Communities in Anaerobic Digestion: Influence of Temperature and Feedstock Composition on Reactor Performance and Stability.	2023-09-23T12:00:00	Cambridge, United Kingdom	52.2337	0.139999	Anaerobic digestion reactor	Continuously stirring tank reactor	Wastewater sludge	0.596667	37.2	8.51	CSTR	14.7days	Food industry Quorn™ Fermentation wastewater	2mL	Qiagen DNeasy(R) Powersoil® Pro Kit Quick-Start Protocol May 2019	initial_denaturation=95degC_2.0min; denaturation=95degC_0.5min; primer_annealing=55degC_0.5min; elongation=72degC_0.5min; final_elongation=72degC_5.0min; hold=4degC	16S_V3-V4_Forward=ACACTGACGACATGGTTCTACACCTACGGGNGGCWGCAG; 16S_V3-V4_Reverse=TACGGTAGCAGAGACTTGGTCTGACTACHVGGGTATCTAATCC
CSTR1.2_11	2683910	Gallicola sp.	Guo_AD_CSTR_Time_Series_1836314_1054	Mesophilic single stage reactor, 2nd biological repeat (CSTR1.2), day 11	Temporal Dynamics of Microbial Communities in Anaerobic Digestion: Influence of Temperature and Feedstock Composition on Reactor Performance and Stability.	2023-09-23T12:00:00	Cambridge, United Kingdom	52.2337	0.139999	Anaerobic digestion reactor	Continuously stirring tank reactor	Wastewater sludge	0.596667	37.2	8.51	CSTR	14.7days	Food industry Quorn™ Fermentation wastewater	2mL	Qiagen DNeasy(R) Powersoil® Pro Kit Quick-Start Protocol May 2019	initial_denaturation=95degC_2.0min; denaturation=95degC_0.5min; primer_annealing=55degC_0.5min; elongation=72degC_0.5min; final_elongation=72degC_5.0min; hold=4degC	16S_V3-V4_Forward=ACACTGACGACATGGTTCTACACCTACGGGNGGCWGCAG; 16S_V3-V4_Reverse=TACGGTAGCAGAGACTTGGTCTGACTACHVGGGTATCTAATCC
CSTR1.2_11	42353	Nitrosomonas sp.	Guo_AD_CSTR_Time_Series_1836314_1055	Mesophilic single stage reactor, 2nd biological repeat (CSTR1.2), day 11	Temporal Dynamics of Microbial Communities in Anaerobic Digestion: Influence of Temperature and Feedstock Composition on Reactor Performance and Stability.	2023-09-23T12:00:00	Cambridge, United Kingdom	52.2337	0.139999	Anaerobic digestion reactor	Continuously stirring tank reactor	Wastewater sludge	0.596667	37.2	8.51	CSTR	14.7days	Food industry Quorn™ Fermentation wastewater	2mL	Qiagen DNeasy(R) Powersoil® Pro Kit Quick-Start Protocol May 2019	initial_denaturation=95degC_2.0min; denaturation=95degC_0.5min; primer_annealing=55degC_0.5min; elongation=72degC_0.5min; final_elongation=72degC_5.0min; hold=4degC	16S_V3-V4_Forward=ACACTGACGACATGGTTCTACACCTACGGGNGGCWGCAG; 16S_V3-V4_Reverse=TACGGTAGCAGAGACTTGGTCTGACTACHVGGGTATCTAATCC
CSTR1.2_11	1365013	Camelimonas sp.	Guo_AD_CSTR_Time_Series_1836314_1056	Mesophilic single stage reactor, 2nd biological repeat (CSTR1.2), day 11	Temporal Dynamics of Microbial Communities in Anaerobic Digestion: Influence of Temperature and Feedstock Composition on Reactor Performance and Stability.	2023-09-23T12:00:00	Cambridge, United Kingdom	52.2337	0.139999	Anaerobic digestion reactor	Continuously stirring tank reactor	Wastewater sludge	0.596667	37.2	8.51	CSTR	14.7days	Food industry Quorn™ Fermentation wastewater	2mL	Qiagen DNeasy(R) Powersoil® Pro Kit Quick-Start Protocol May 2019	initial_denaturation=95degC_2.0min; denaturation=95degC_0.5min; primer_annealing=55degC_0.5min; elongation=72degC_0.5min; final_elongation=72degC_5.0min; hold=4degC	16S_V3-V4_Forward=ACACTGACGACATGGTTCTACACCTACGGGNGGCWGCAG; 16S_V3-V4_Reverse=TACGGTAGCAGAGACTTGGTCTGACTACHVGGGTATCTAATCC
CSTR1.2_11	267	Paracoccus sp.	Guo_AD_CSTR_Time_Series_1836314_1057	Mesophilic single stage reactor, 2nd biological repeat (CSTR1.2), day 11	Temporal Dynamics of Microbial Communities in Anaerobic Digestion: Influence of Temperature and Feedstock Composition on Reactor Performance and Stability.	2023-09-23T12:00:00	Cambridge, United Kingdom	52.2337	0.139999	Anaerobic digestion reactor	Continuously stirring tank reactor	Wastewater sludge	0.596667	37.2	8.51	CSTR	14.7days	Food industry Quorn™ Fermentation wastewater	2mL	Qiagen DNeasy(R) Powersoil® Pro Kit Quick-Start Protocol May 2019	initial_denaturation=95degC_2.0min; denaturation=95degC_0.5min; primer_annealing=55degC_0.5min; elongation=72degC_0.5min; final_elongation=72degC_5.0min; hold=4degC	16S_V3-V4_Forward=ACACTGACGACATGGTTCTACACCTACGGGNGGCWGCAG; 16S_V3-V4_Reverse=TACGGTAGCAGAGACTTGGTCTGACTACHVGGGTATCTAATCC
CSTR1.2_11	52132	Brucella sp.	Guo_AD_CSTR_Time_Series_1836314_1058	Mesophilic single stage reactor, 2nd biological repeat (CSTR1.2), day 11	Temporal Dynamics of Microbial Communities in Anaerobic Digestion: Influence of Temperature and Feedstock Composition on Reactor Performance and Stability.	2023-09-23T12:00:00	Cambridge, United Kingdom	52.2337	0.139999	Anaerobic digestion reactor	Continuously stirring tank reactor	Wastewater sludge	0.596667	37.2	8.51	CSTR	14.7days	Food industry Quorn™ Fermentation wastewater	2mL	Qiagen DNeasy(R) Powersoil® Pro Kit Quick-Start Protocol May 2019	initial_denaturation=95degC_2.0min; denaturation=95degC_0.5min; primer_annealing=55degC_0.5min; elongation=72degC_0.5min; final_elongation=72degC_5.0min; hold=4degC	16S_V3-V4_Forward=ACACTGACGACATGGTTCTACACCTACGGGNGGCWGCAG; 16S_V3-V4_Reverse=TACGGTAGCAGAGACTTGGTCTGACTACHVGGGTATCTAATCC
CSTR1.2_11	1871048	Devosia sp.	Guo_AD_CSTR_Time_Series_1836314_1059	Mesophilic single stage reactor, 2nd biological repeat (CSTR1.2), day 11	Temporal Dynamics of Microbial Communities in Anaerobic Digestion: Influence of Temperature and Feedstock Composition on Reactor Performance and Stability.	2023-09-23T12:00:00	Cambridge, United Kingdom	52.2337	0.139999	Anaerobic digestion reactor	Continuously stirring tank reactor	Wastewater sludge	0.596667	37.2	8.51	CSTR	14.7days	Food industry Quorn™ Fermentation wastewater	2mL	Qiagen DNeasy(R) Powersoil® Pro Kit Quick-Start Protocol May 2019	initial_denaturation=95degC_2.0min; denaturation=95degC_0.5min; primer_annealing=55degC_0.5min; elongation=72degC_0.5min; final_elongation=72degC_5.0min; hold=4degC	16S_V3-V4_Forward=ACACTGACGACATGGTTCTACACCTACGGGNGGCWGCAG; 16S_V3-V4_Reverse=TACGGTAGCAGAGACTTGGTCTGACTACHVGGGTATCTAATCC
CSTR1.2_11	1969408	Mobilitalea sp.	Guo_AD_CSTR_Time_Series_1836314_1060	Mesophilic single stage reactor, 2nd biological repeat (CSTR1.2), day 11	Temporal Dynamics of Microbial Communities in Anaerobic Digestion: Influence of Temperature and Feedstock Composition on Reactor Performance and Stability.	2023-09-23T12:00:00	Cambridge, United Kingdom	52.2337	0.139999	Anaerobic digestion reactor	Continuously stirring tank reactor	Wastewater sludge	0.596667	37.2	8.51	CSTR	14.7days	Food industry Quorn™ Fermentation wastewater	2mL	Qiagen DNeasy(R) Powersoil® Pro Kit Quick-Start Protocol May 2019	initial_denaturation=95degC_2.0min; denaturation=95degC_0.5min; primer_annealing=55degC_0.5min; elongation=72degC_0.5min; final_elongation=72degC_5.0min; hold=4degC	16S_V3-V4_Forward=ACACTGACGACATGGTTCTACACCTACGGGNGGCWGCAG; 16S_V3-V4_Reverse=TACGGTAGCAGAGACTTGGTCTGACTACHVGGGTATCTAATCC
CSTR1.2_11	1872579	Aquamicrobium sp.	Guo_AD_CSTR_Time_Series_1836314_1061	Mesophilic single stage reactor, 2nd biological repeat (CSTR1.2), day 11	Temporal Dynamics of Microbial Communities in Anaerobic Digestion: Influence of Temperature and Feedstock Composition on Reactor Performance and Stability.	2023-09-23T12:00:00	Cambridge, United Kingdom	52.2337	0.139999	Anaerobic digestion reactor	Continuously stirring tank reactor	Wastewater sludge	0.596667	37.2	8.51	CSTR	14.7days	Food industry Quorn™ Fermentation wastewater	2mL	Qiagen DNeasy(R) Powersoil® Pro Kit Quick-Start Protocol May 2019	initial_denaturation=95degC_2.0min; denaturation=95degC_0.5min; primer_annealing=55degC_0.5min; elongation=72degC_0.5min; final_elongation=72degC_5.0min; hold=4degC	16S_V3-V4_Forward=ACACTGACGACATGGTTCTACACCTACGGGNGGCWGCAG; 16S_V3-V4_Reverse=TACGGTAGCAGAGACTTGGTCTGACTACHVGGGTATCTAATCC
CSTR1.2_11	134375	Achromobacter sp.	Guo_AD_CSTR_Time_Series_1836314_1062	Mesophilic single stage reactor, 2nd biological repeat (CSTR1.2), day 11	Temporal Dynamics of Microbial Communities in Anaerobic Digestion: Influence of Temperature and Feedstock Composition on Reactor Performance and Stability.	2023-09-23T12:00:00	Cambridge, United Kingdom	52.2337	0.139999	Anaerobic digestion reactor	Continuously stirring tank reactor	Wastewater sludge	0.596667	37.2	8.51	CSTR	14.7days	Food industry Quorn™ Fermentation wastewater	2mL	Qiagen DNeasy(R) Powersoil® Pro Kit Quick-Start Protocol May 2019	initial_denaturation=95degC_2.0min; denaturation=95degC_0.5min; primer_annealing=55degC_0.5min; elongation=72degC_0.5min; final_elongation=72degC_5.0min; hold=4degC	16S_V3-V4_Forward=ACACTGACGACATGGTTCTACACCTACGGGNGGCWGCAG; 16S_V3-V4_Reverse=TACGGTAGCAGAGACTTGGTCTGACTACHVGGGTATCTAATCC
CSTR1.2_11	41978	Ruminococcus sp.	Guo_AD_CSTR_Time_Series_1836314_1063	Mesophilic single stage reactor, 2nd biological repeat (CSTR1.2), day 11	Temporal Dynamics of Microbial Communities in Anaerobic Digestion: Influence of Temperature and Feedstock Composition on Reactor Performance and Stability.	2023-09-23T12:00:00	Cambridge, United Kingdom	52.2337	0.139999	Anaerobic digestion reactor	Continuously stirring tank reactor	Wastewater sludge	0.596667	37.2	8.51	CSTR	14.7days	Food industry Quorn™ Fermentation wastewater	2mL	Qiagen DNeasy(R) Powersoil® Pro Kit Quick-Start Protocol May 2019	initial_denaturation=95degC_2.0min; denaturation=95degC_0.5min; primer_annealing=55degC_0.5min; elongation=72degC_0.5min; final_elongation=72degC_5.0min; hold=4degC	16S_V3-V4_Forward=ACACTGACGACATGGTTCTACACCTACGGGNGGCWGCAG; 16S_V3-V4_Reverse=TACGGTAGCAGAGACTTGGTCTGACTACHVGGGTATCTAATCC
CSTR1.2_11	1664556	Cellulosibacter sp.	Guo_AD_CSTR_Time_Series_1836314_1064	Mesophilic single stage reactor, 2nd biological repeat (CSTR1.2), day 11	Temporal Dynamics of Microbial Communities in Anaerobic Digestion: Influence of Temperature and Feedstock Composition on Reactor Performance and Stability.	2023-09-23T12:00:00	Cambridge, United Kingdom	52.2337	0.139999	Anaerobic digestion reactor	Continuously stirring tank reactor	Wastewater sludge	0.596667	37.2	8.51	CSTR	14.7days	Food industry Quorn™ Fermentation wastewater	2mL	Qiagen DNeasy(R) Powersoil® Pro Kit Quick-Start Protocol May 2019	initial_denaturation=95degC_2.0min; denaturation=95degC_0.5min; primer_annealing=55degC_0.5min; elongation=72degC_0.5min; final_elongation=72degC_5.0min; hold=4degC	16S_V3-V4_Forward=ACACTGACGACATGGTTCTACACCTACGGGNGGCWGCAG; 16S_V3-V4_Reverse=TACGGTAGCAGAGACTTGGTCTGACTACHVGGGTATCTAATCC
CSTR1.2_15	1872491	Aminobacterium sp.	Guo_AD_CSTR_Time_Series_1836314_1065	Mesophilic single stage reactor, 2nd biological repeat (CSTR1.2), day 15	Temporal Dynamics of Microbial Communities in Anaerobic Digestion: Influence of Temperature and Feedstock Composition on Reactor Performance and Stability.	2023-09-27T12:00:00	Cambridge, United Kingdom	52.2337	0.139999	Anaerobic digestion reactor	Continuously stirring tank reactor	Wastewater sludge	0.706667	37.5	8.475	CSTR	14.7days	Food industry Quorn™ Fermentation wastewater	2mL	Qiagen DNeasy(R) Powersoil® Pro Kit Quick-Start Protocol May 2019	initial_denaturation=95degC_2.0min; denaturation=95degC_0.5min; primer_annealing=55degC_0.5min; elongation=72degC_0.5min; final_elongation=72degC_5.0min; hold=4degC	16S_V3-V4_Forward=ACACTGACGACATGGTTCTACACCTACGGGNGGCWGCAG; 16S_V3-V4_Reverse=TACGGTAGCAGAGACTTGGTCTGACTACHVGGGTATCTAATCC
CSTR1.2_15	2699755	Syntrophaceticus sp.	Guo_AD_CSTR_Time_Series_1836314_1066	Mesophilic single stage reactor, 2nd biological repeat (CSTR1.2), day 15	Temporal Dynamics of Microbial Communities in Anaerobic Digestion: Influence of Temperature and Feedstock Composition on Reactor Performance and Stability.	2023-09-27T12:00:00	Cambridge, United Kingdom	52.2337	0.139999	Anaerobic digestion reactor	Continuously stirring tank reactor	Wastewater sludge	0.706667	37.5	8.475	CSTR	14.7days	Food industry Quorn™ Fermentation wastewater	2mL	Qiagen DNeasy(R) Powersoil® Pro Kit Quick-Start Protocol May 2019	initial_denaturation=95degC_2.0min; denaturation=95degC_0.5min; primer_annealing=55degC_0.5min; elongation=72degC_0.5min; final_elongation=72degC_5.0min; hold=4degC	16S_V3-V4_Forward=ACACTGACGACATGGTTCTACACCTACGGGNGGCWGCAG; 16S_V3-V4_Reverse=TACGGTAGCAGAGACTTGGTCTGACTACHVGGGTATCTAATCC
CSTR1.2_15	90426	Methanothrix sp.	Guo_AD_CSTR_Time_Series_1836314_1067	Mesophilic single stage reactor, 2nd biological repeat (CSTR1.2), day 15	Temporal Dynamics of Microbial Communities in Anaerobic Digestion: Influence of Temperature and Feedstock Composition on Reactor Performance and Stability.	2023-09-27T12:00:00	Cambridge, United Kingdom	52.2337	0.139999	Anaerobic digestion reactor	Continuously stirring tank reactor	Wastewater sludge	0.706667	37.5	8.475	CSTR	14.7days	Food industry Quorn™ Fermentation wastewater	2mL	Qiagen DNeasy(R) Powersoil® Pro Kit Quick-Start Protocol May 2019	initial_denaturation=95degC_2.0min; denaturation=95degC_0.5min; primer_annealing=55degC_0.5min; elongation=72degC_0.5min; final_elongation=72degC_5.0min; hold=4degC	16S_V3-V4_Forward=ACACTGACGACATGGTTCTACACCTACGGGNGGCWGCAG; 16S_V3-V4_Reverse=TACGGTAGCAGAGACTTGGTCTGACTACHVGGGTATCTAATCC
CSTR1.2_15	1872099	Acetomicrobium sp.	Guo_AD_CSTR_Time_Series_1836314_1068	Mesophilic single stage reactor, 2nd biological repeat (CSTR1.2), day 15	Temporal Dynamics of Microbial Communities in Anaerobic Digestion: Influence of Temperature and Feedstock Composition on Reactor Performance and Stability.	2023-09-27T12:00:00	Cambridge, United Kingdom	52.2337	0.139999	Anaerobic digestion reactor	Continuously stirring tank reactor	Wastewater sludge	0.706667	37.5	8.475	CSTR	14.7days	Food industry Quorn™ Fermentation wastewater	2mL	Qiagen DNeasy(R) Powersoil® Pro Kit Quick-Start Protocol May 2019	initial_denaturation=95degC_2.0min; denaturation=95degC_0.5min; primer_annealing=55degC_0.5min; elongation=72degC_0.5min; final_elongation=72degC_5.0min; hold=4degC	16S_V3-V4_Forward=ACACTGACGACATGGTTCTACACCTACGGGNGGCWGCAG; 16S_V3-V4_Reverse=TACGGTAGCAGAGACTTGGTCTGACTACHVGGGTATCTAATCC
CSTR1.2_15	90427	Methanoculleus sp.	Guo_AD_CSTR_Time_Series_1836314_1069	Mesophilic single stage reactor, 2nd biological repeat (CSTR1.2), day 15	Temporal Dynamics of Microbial Communities in Anaerobic Digestion: Influence of Temperature and Feedstock Composition on Reactor Performance and Stability.	2023-09-27T12:00:00	Cambridge, United Kingdom	52.2337	0.139999	Anaerobic digestion reactor	Continuously stirring tank reactor	Wastewater sludge	0.706667	37.5	8.475	CSTR	14.7days	Food industry Quorn™ Fermentation wastewater	2mL	Qiagen DNeasy(R) Powersoil® Pro Kit Quick-Start Protocol May 2019	initial_denaturation=95degC_2.0min; denaturation=95degC_0.5min; primer_annealing=55degC_0.5min; elongation=72degC_0.5min; final_elongation=72degC_5.0min; hold=4degC	16S_V3-V4_Forward=ACACTGACGACATGGTTCTACACCTACGGGNGGCWGCAG; 16S_V3-V4_Reverse=TACGGTAGCAGAGACTTGGTCTGACTACHVGGGTATCTAATCC
CSTR1.2_15	2969823	Defluviitoga sp.	Guo_AD_CSTR_Time_Series_1836314_1070	Mesophilic single stage reactor, 2nd biological repeat (CSTR1.2), day 15	Temporal Dynamics of Microbial Communities in Anaerobic Digestion: Influence of Temperature and Feedstock Composition on Reactor Performance and Stability.	2023-09-27T12:00:00	Cambridge, United Kingdom	52.2337	0.139999	Anaerobic digestion reactor	Continuously stirring tank reactor	Wastewater sludge	0.706667	37.5	8.475	CSTR	14.7days	Food industry Quorn™ Fermentation wastewater	2mL	Qiagen DNeasy(R) Powersoil® Pro Kit Quick-Start Protocol May 2019	initial_denaturation=95degC_2.0min; denaturation=95degC_0.5min; primer_annealing=55degC_0.5min; elongation=72degC_0.5min; final_elongation=72degC_5.0min; hold=4degC	16S_V3-V4_Forward=ACACTGACGACATGGTTCTACACCTACGGGNGGCWGCAG; 16S_V3-V4_Reverse=TACGGTAGCAGAGACTTGGTCTGACTACHVGGGTATCTAATCC
CSTR1.2_15	1506	Clostridium sp.	Guo_AD_CSTR_Time_Series_1836314_1071	Mesophilic single stage reactor, 2nd biological repeat (CSTR1.2), day 15	Temporal Dynamics of Microbial Communities in Anaerobic Digestion: Influence of Temperature and Feedstock Composition on Reactor Performance and Stability.	2023-09-27T12:00:00	Cambridge, United Kingdom	52.2337	0.139999	Anaerobic digestion reactor	Continuously stirring tank reactor	Wastewater sludge	0.706667	37.5	8.475	CSTR	14.7days	Food industry Quorn™ Fermentation wastewater	2mL	Qiagen DNeasy(R) Powersoil® Pro Kit Quick-Start Protocol May 2019	initial_denaturation=95degC_2.0min; denaturation=95degC_0.5min; primer_annealing=55degC_0.5min; elongation=72degC_0.5min; final_elongation=72degC_5.0min; hold=4degC	16S_V3-V4_Forward=ACACTGACGACATGGTTCTACACCTACGGGNGGCWGCAG; 16S_V3-V4_Reverse=TACGGTAGCAGAGACTTGGTCTGACTACHVGGGTATCTAATCC
CSTR1.2_15	2023866	Petrimonas sp.	Guo_AD_CSTR_Time_Series_1836314_1072	Mesophilic single stage reactor, 2nd biological repeat (CSTR1.2), day 15	Temporal Dynamics of Microbial Communities in Anaerobic Digestion: Influence of Temperature and Feedstock Composition on Reactor Performance and Stability.	2023-09-27T12:00:00	Cambridge, United Kingdom	52.2337	0.139999	Anaerobic digestion reactor	Continuously stirring tank reactor	Wastewater sludge	0.706667	37.5	8.475	CSTR	14.7days	Food industry Quorn™ Fermentation wastewater	2mL	Qiagen DNeasy(R) Powersoil® Pro Kit Quick-Start Protocol May 2019	initial_denaturation=95degC_2.0min; denaturation=95degC_0.5min; primer_annealing=55degC_0.5min; elongation=72degC_0.5min; final_elongation=72degC_5.0min; hold=4degC	16S_V3-V4_Forward=ACACTGACGACATGGTTCTACACCTACGGGNGGCWGCAG; 16S_V3-V4_Reverse=TACGGTAGCAGAGACTTGGTCTGACTACHVGGGTATCTAATCC
CSTR1.2_15	1591	LactoBacillus sp.	Guo_AD_CSTR_Time_Series_1836314_1073	Mesophilic single stage reactor, 2nd biological repeat (CSTR1.2), day 15	Temporal Dynamics of Microbial Communities in Anaerobic Digestion: Influence of Temperature and Feedstock Composition on Reactor Performance and Stability.	2023-09-27T12:00:00	Cambridge, United Kingdom	52.2337	0.139999	Anaerobic digestion reactor	Continuously stirring tank reactor	Wastewater sludge	0.706667	37.5	8.475	CSTR	14.7days	Food industry Quorn™ Fermentation wastewater	2mL	Qiagen DNeasy(R) Powersoil® Pro Kit Quick-Start Protocol May 2019	initial_denaturation=95degC_2.0min; denaturation=95degC_0.5min; primer_annealing=55degC_0.5min; elongation=72degC_0.5min; final_elongation=72degC_5.0min; hold=4degC	16S_V3-V4_Forward=ACACTGACGACATGGTTCTACACCTACGGGNGGCWGCAG; 16S_V3-V4_Reverse=TACGGTAGCAGAGACTTGGTCTGACTACHVGGGTATCTAATCC
CSTR1.2_15	2053627	Syntrophomonas sp.	Guo_AD_CSTR_Time_Series_1836314_1074	Mesophilic single stage reactor, 2nd biological repeat (CSTR1.2), day 15	Temporal Dynamics of Microbial Communities in Anaerobic Digestion: Influence of Temperature and Feedstock Composition on Reactor Performance and Stability.	2023-09-27T12:00:00	Cambridge, United Kingdom	52.2337	0.139999	Anaerobic digestion reactor	Continuously stirring tank reactor	Wastewater sludge	0.706667	37.5	8.475	CSTR	14.7days	Food industry Quorn™ Fermentation wastewater	2mL	Qiagen DNeasy(R) Powersoil® Pro Kit Quick-Start Protocol May 2019	initial_denaturation=95degC_2.0min; denaturation=95degC_0.5min; primer_annealing=55degC_0.5min; elongation=72degC_0.5min; final_elongation=72degC_5.0min; hold=4degC	16S_V3-V4_Forward=ACACTGACGACATGGTTCTACACCTACGGGNGGCWGCAG; 16S_V3-V4_Reverse=TACGGTAGCAGAGACTTGGTCTGACTACHVGGGTATCTAATCC
CSTR1.2_15	2020873	Thiopseudomonas sp.	Guo_AD_CSTR_Time_Series_1836314_1075	Mesophilic single stage reactor, 2nd biological repeat (CSTR1.2), day 15	Temporal Dynamics of Microbial Communities in Anaerobic Digestion: Influence of Temperature and Feedstock Composition on Reactor Performance and Stability.	2023-09-27T12:00:00	Cambridge, United Kingdom	52.2337	0.139999	Anaerobic digestion reactor	Continuously stirring tank reactor	Wastewater sludge	0.706667	37.5	8.475	CSTR	14.7days	Food industry Quorn™ Fermentation wastewater	2mL	Qiagen DNeasy(R) Powersoil® Pro Kit Quick-Start Protocol May 2019	initial_denaturation=95degC_2.0min; denaturation=95degC_0.5min; primer_annealing=55degC_0.5min; elongation=72degC_0.5min; final_elongation=72degC_5.0min; hold=4degC	16S_V3-V4_Forward=ACACTGACGACATGGTTCTACACCTACGGGNGGCWGCAG; 16S_V3-V4_Reverse=TACGGTAGCAGAGACTTGGTCTGACTACHVGGGTATCTAATCC
CSTR1.2_15	2184418	Tepidanaerobacter sp.	Guo_AD_CSTR_Time_Series_1836314_1076	Mesophilic single stage reactor, 2nd biological repeat (CSTR1.2), day 15	Temporal Dynamics of Microbial Communities in Anaerobic Digestion: Influence of Temperature and Feedstock Composition on Reactor Performance and Stability.	2023-09-27T12:00:00	Cambridge, United Kingdom	52.2337	0.139999	Anaerobic digestion reactor	Continuously stirring tank reactor	Wastewater sludge	0.706667	37.5	8.475	CSTR	14.7days	Food industry Quorn™ Fermentation wastewater	2mL	Qiagen DNeasy(R) Powersoil® Pro Kit Quick-Start Protocol May 2019	initial_denaturation=95degC_2.0min; denaturation=95degC_0.5min; primer_annealing=55degC_0.5min; elongation=72degC_0.5min; final_elongation=72degC_5.0min; hold=4degC	16S_V3-V4_Forward=ACACTGACGACATGGTTCTACACCTACGGGNGGCWGCAG; 16S_V3-V4_Reverse=TACGGTAGCAGAGACTTGGTCTGACTACHVGGGTATCTAATCC
CSTR1.2_15	1966342	Paenalcaligenes sp.	Guo_AD_CSTR_Time_Series_1836314_1077	Mesophilic single stage reactor, 2nd biological repeat (CSTR1.2), day 15	Temporal Dynamics of Microbial Communities in Anaerobic Digestion: Influence of Temperature and Feedstock Composition on Reactor Performance and Stability.	2023-09-27T12:00:00	Cambridge, United Kingdom	52.2337	0.139999	Anaerobic digestion reactor	Continuously stirring tank reactor	Wastewater sludge	0.706667	37.5	8.475	CSTR	14.7days	Food industry Quorn™ Fermentation wastewater	2mL	Qiagen DNeasy(R) Powersoil® Pro Kit Quick-Start Protocol May 2019	initial_denaturation=95degC_2.0min; denaturation=95degC_0.5min; primer_annealing=55degC_0.5min; elongation=72degC_0.5min; final_elongation=72degC_5.0min; hold=4degC	16S_V3-V4_Forward=ACACTGACGACATGGTTCTACACCTACGGGNGGCWGCAG; 16S_V3-V4_Reverse=TACGGTAGCAGAGACTTGGTCTGACTACHVGGGTATCTAATCC
CSTR1.2_15	1506	Clostridium sp.	Guo_AD_CSTR_Time_Series_1836314_1078	Mesophilic single stage reactor, 2nd biological repeat (CSTR1.2), day 15	Temporal Dynamics of Microbial Communities in Anaerobic Digestion: Influence of Temperature and Feedstock Composition on Reactor Performance and Stability.	2023-09-27T12:00:00	Cambridge, United Kingdom	52.2337	0.139999	Anaerobic digestion reactor	Continuously stirring tank reactor	Wastewater sludge	0.706667	37.5	8.475	CSTR	14.7days	Food industry Quorn™ Fermentation wastewater	2mL	Qiagen DNeasy(R) Powersoil® Pro Kit Quick-Start Protocol May 2019	initial_denaturation=95degC_2.0min; denaturation=95degC_0.5min; primer_annealing=55degC_0.5min; elongation=72degC_0.5min; final_elongation=72degC_5.0min; hold=4degC	16S_V3-V4_Forward=ACACTGACGACATGGTTCTACACCTACGGGNGGCWGCAG; 16S_V3-V4_Reverse=TACGGTAGCAGAGACTTGGTCTGACTACHVGGGTATCTAATCC
CSTR1.2_15	1872534	Anaerovorax sp.	Guo_AD_CSTR_Time_Series_1836314_1079	Mesophilic single stage reactor, 2nd biological repeat (CSTR1.2), day 15	Temporal Dynamics of Microbial Communities in Anaerobic Digestion: Influence of Temperature and Feedstock Composition on Reactor Performance and Stability.	2023-09-27T12:00:00	Cambridge, United Kingdom	52.2337	0.139999	Anaerobic digestion reactor	Continuously stirring tank reactor	Wastewater sludge	0.706667	37.5	8.475	CSTR	14.7days	Food industry Quorn™ Fermentation wastewater	2mL	Qiagen DNeasy(R) Powersoil® Pro Kit Quick-Start Protocol May 2019	initial_denaturation=95degC_2.0min; denaturation=95degC_0.5min; primer_annealing=55degC_0.5min; elongation=72degC_0.5min; final_elongation=72degC_5.0min; hold=4degC	16S_V3-V4_Forward=ACACTGACGACATGGTTCTACACCTACGGGNGGCWGCAG; 16S_V3-V4_Reverse=TACGGTAGCAGAGACTTGGTCTGACTACHVGGGTATCTAATCC
CSTR1.2_15	1926877	Proteiniphilum sp.	Guo_AD_CSTR_Time_Series_1836314_1080	Mesophilic single stage reactor, 2nd biological repeat (CSTR1.2), day 15	Temporal Dynamics of Microbial Communities in Anaerobic Digestion: Influence of Temperature and Feedstock Composition on Reactor Performance and Stability.	2023-09-27T12:00:00	Cambridge, United Kingdom	52.2337	0.139999	Anaerobic digestion reactor	Continuously stirring tank reactor	Wastewater sludge	0.706667	37.5	8.475	CSTR	14.7days	Food industry Quorn™ Fermentation wastewater	2mL	Qiagen DNeasy(R) Powersoil® Pro Kit Quick-Start Protocol May 2019	initial_denaturation=95degC_2.0min; denaturation=95degC_0.5min; primer_annealing=55degC_0.5min; elongation=72degC_0.5min; final_elongation=72degC_5.0min; hold=4degC	16S_V3-V4_Forward=ACACTGACGACATGGTTCTACACCTACGGGNGGCWGCAG; 16S_V3-V4_Reverse=TACGGTAGCAGAGACTTGGTCTGACTACHVGGGTATCTAATCC
CSTR1.2_15	1506	Clostridium sp.	Guo_AD_CSTR_Time_Series_1836314_1081	Mesophilic single stage reactor, 2nd biological repeat (CSTR1.2), day 15	Temporal Dynamics of Microbial Communities in Anaerobic Digestion: Influence of Temperature and Feedstock Composition on Reactor Performance and Stability.	2023-09-27T12:00:00	Cambridge, United Kingdom	52.2337	0.139999	Anaerobic digestion reactor	Continuously stirring tank reactor	Wastewater sludge	0.706667	37.5	8.475	CSTR	14.7days	Food industry Quorn™ Fermentation wastewater	2mL	Qiagen DNeasy(R) Powersoil® Pro Kit Quick-Start Protocol May 2019	initial_denaturation=95degC_2.0min; denaturation=95degC_0.5min; primer_annealing=55degC_0.5min; elongation=72degC_0.5min; final_elongation=72degC_5.0min; hold=4degC	16S_V3-V4_Forward=ACACTGACGACATGGTTCTACACCTACGGGNGGCWGCAG; 16S_V3-V4_Reverse=TACGGTAGCAGAGACTTGGTCTGACTACHVGGGTATCTAATCC
CSTR1.2_15	2213	Methanosarcina sp.	Guo_AD_CSTR_Time_Series_1836314_1082	Mesophilic single stage reactor, 2nd biological repeat (CSTR1.2), day 15	Temporal Dynamics of Microbial Communities in Anaerobic Digestion: Influence of Temperature and Feedstock Composition on Reactor Performance and Stability.	2023-09-27T12:00:00	Cambridge, United Kingdom	52.2337	0.139999	Anaerobic digestion reactor	Continuously stirring tank reactor	Wastewater sludge	0.706667	37.5	8.475	CSTR	14.7days	Food industry Quorn™ Fermentation wastewater	2mL	Qiagen DNeasy(R) Powersoil® Pro Kit Quick-Start Protocol May 2019	initial_denaturation=95degC_2.0min; denaturation=95degC_0.5min; primer_annealing=55degC_0.5min; elongation=72degC_0.5min; final_elongation=72degC_5.0min; hold=4degC	16S_V3-V4_Forward=ACACTGACGACATGGTTCTACACCTACGGGNGGCWGCAG; 16S_V3-V4_Reverse=TACGGTAGCAGAGACTTGGTCTGACTACHVGGGTATCTAATCC
CSTR1.2_15	2014584	Macellibacteroides sp.	Guo_AD_CSTR_Time_Series_1836314_1083	Mesophilic single stage reactor, 2nd biological repeat (CSTR1.2), day 15	Temporal Dynamics of Microbial Communities in Anaerobic Digestion: Influence of Temperature and Feedstock Composition on Reactor Performance and Stability.	2023-09-27T12:00:00	Cambridge, United Kingdom	52.2337	0.139999	Anaerobic digestion reactor	Continuously stirring tank reactor	Wastewater sludge	0.706667	37.5	8.475	CSTR	14.7days	Food industry Quorn™ Fermentation wastewater	2mL	Qiagen DNeasy(R) Powersoil® Pro Kit Quick-Start Protocol May 2019	initial_denaturation=95degC_2.0min; denaturation=95degC_0.5min; primer_annealing=55degC_0.5min; elongation=72degC_0.5min; final_elongation=72degC_5.0min; hold=4degC	16S_V3-V4_Forward=ACACTGACGACATGGTTCTACACCTACGGGNGGCWGCAG; 16S_V3-V4_Reverse=TACGGTAGCAGAGACTTGGTCTGACTACHVGGGTATCTAATCC
CSTR1.2_15	1506	Clostridium sp.	Guo_AD_CSTR_Time_Series_1836314_1084	Mesophilic single stage reactor, 2nd biological repeat (CSTR1.2), day 15	Temporal Dynamics of Microbial Communities in Anaerobic Digestion: Influence of Temperature and Feedstock Composition on Reactor Performance and Stability.	2023-09-27T12:00:00	Cambridge, United Kingdom	52.2337	0.139999	Anaerobic digestion reactor	Continuously stirring tank reactor	Wastewater sludge	0.706667	37.5	8.475	CSTR	14.7days	Food industry Quorn™ Fermentation wastewater	2mL	Qiagen DNeasy(R) Powersoil® Pro Kit Quick-Start Protocol May 2019	initial_denaturation=95degC_2.0min; denaturation=95degC_0.5min; primer_annealing=55degC_0.5min; elongation=72degC_0.5min; final_elongation=72degC_5.0min; hold=4degC	16S_V3-V4_Forward=ACACTGACGACATGGTTCTACACCTACGGGNGGCWGCAG; 16S_V3-V4_Reverse=TACGGTAGCAGAGACTTGGTCTGACTACHVGGGTATCTAATCC
CSTR1.2_15	1872629	Arcobacter sp.	Guo_AD_CSTR_Time_Series_1836314_1085	Mesophilic single stage reactor, 2nd biological repeat (CSTR1.2), day 15	Temporal Dynamics of Microbial Communities in Anaerobic Digestion: Influence of Temperature and Feedstock Composition on Reactor Performance and Stability.	2023-09-27T12:00:00	Cambridge, United Kingdom	52.2337	0.139999	Anaerobic digestion reactor	Continuously stirring tank reactor	Wastewater sludge	0.706667	37.5	8.475	CSTR	14.7days	Food industry Quorn™ Fermentation wastewater	2mL	Qiagen DNeasy(R) Powersoil® Pro Kit Quick-Start Protocol May 2019	initial_denaturation=95degC_2.0min; denaturation=95degC_0.5min; primer_annealing=55degC_0.5min; elongation=72degC_0.5min; final_elongation=72degC_5.0min; hold=4degC	16S_V3-V4_Forward=ACACTGACGACATGGTTCTACACCTACGGGNGGCWGCAG; 16S_V3-V4_Reverse=TACGGTAGCAGAGACTTGGTCTGACTACHVGGGTATCTAATCC
CSTR1.2_15	1678696	Oligosphaera sp.	Guo_AD_CSTR_Time_Series_1836314_1086	Mesophilic single stage reactor, 2nd biological repeat (CSTR1.2), day 15	Temporal Dynamics of Microbial Communities in Anaerobic Digestion: Influence of Temperature and Feedstock Composition on Reactor Performance and Stability.	2023-09-27T12:00:00	Cambridge, United Kingdom	52.2337	0.139999	Anaerobic digestion reactor	Continuously stirring tank reactor	Wastewater sludge	0.706667	37.5	8.475	CSTR	14.7days	Food industry Quorn™ Fermentation wastewater	2mL	Qiagen DNeasy(R) Powersoil® Pro Kit Quick-Start Protocol May 2019	initial_denaturation=95degC_2.0min; denaturation=95degC_0.5min; primer_annealing=55degC_0.5min; elongation=72degC_0.5min; final_elongation=72degC_5.0min; hold=4degC	16S_V3-V4_Forward=ACACTGACGACATGGTTCTACACCTACGGGNGGCWGCAG; 16S_V3-V4_Reverse=TACGGTAGCAGAGACTTGGTCTGACTACHVGGGTATCTAATCC
CSTR1.2_15	1409	Bacillus sp.(in: firmicutes) 1)	Guo_AD_CSTR_Time_Series_1836314_1087	Mesophilic single stage reactor, 2nd biological repeat (CSTR1.2), day 15	Temporal Dynamics of Microbial Communities in Anaerobic Digestion: Influence of Temperature and Feedstock Composition on Reactor Performance and Stability.	2023-09-27T12:00:00	Cambridge, United Kingdom	52.2337	0.139999	Anaerobic digestion reactor	Continuously stirring tank reactor	Wastewater sludge	0.706667	37.5	8.475	CSTR	14.7days	Food industry Quorn™ Fermentation wastewater	2mL	Qiagen DNeasy(R) Powersoil® Pro Kit Quick-Start Protocol May 2019	initial_denaturation=95degC_2.0min; denaturation=95degC_0.5min; primer_annealing=55degC_0.5min; elongation=72degC_0.5min; final_elongation=72degC_5.0min; hold=4degC	16S_V3-V4_Forward=ACACTGACGACATGGTTCTACACCTACGGGNGGCWGCAG; 16S_V3-V4_Reverse=TACGGTAGCAGAGACTTGGTCTGACTACHVGGGTATCTAATCC
CSTR1.2_15	2034862	Pseudoramibacter sp.	Guo_AD_CSTR_Time_Series_1836314_1088	Mesophilic single stage reactor, 2nd biological repeat (CSTR1.2), day 15	Temporal Dynamics of Microbial Communities in Anaerobic Digestion: Influence of Temperature and Feedstock Composition on Reactor Performance and Stability.	2023-09-27T12:00:00	Cambridge, United Kingdom	52.2337	0.139999	Anaerobic digestion reactor	Continuously stirring tank reactor	Wastewater sludge	0.706667	37.5	8.475	CSTR	14.7days	Food industry Quorn™ Fermentation wastewater	2mL	Qiagen DNeasy(R) Powersoil® Pro Kit Quick-Start Protocol May 2019	initial_denaturation=95degC_2.0min; denaturation=95degC_0.5min; primer_annealing=55degC_0.5min; elongation=72degC_0.5min; final_elongation=72degC_5.0min; hold=4degC	16S_V3-V4_Forward=ACACTGACGACATGGTTCTACACCTACGGGNGGCWGCAG; 16S_V3-V4_Reverse=TACGGTAGCAGAGACTTGGTCTGACTACHVGGGTATCTAATCC
CSTR1.2_15	1872530	Anaerostipes sp.	Guo_AD_CSTR_Time_Series_1836314_1089	Mesophilic single stage reactor, 2nd biological repeat (CSTR1.2), day 15	Temporal Dynamics of Microbial Communities in Anaerobic Digestion: Influence of Temperature and Feedstock Composition on Reactor Performance and Stability.	2023-09-27T12:00:00	Cambridge, United Kingdom	52.2337	0.139999	Anaerobic digestion reactor	Continuously stirring tank reactor	Wastewater sludge	0.706667	37.5	8.475	CSTR	14.7days	Food industry Quorn™ Fermentation wastewater	2mL	Qiagen DNeasy(R) Powersoil® Pro Kit Quick-Start Protocol May 2019	initial_denaturation=95degC_2.0min; denaturation=95degC_0.5min; primer_annealing=55degC_0.5min; elongation=72degC_0.5min; final_elongation=72degC_5.0min; hold=4degC	16S_V3-V4_Forward=ACACTGACGACATGGTTCTACACCTACGGGNGGCWGCAG; 16S_V3-V4_Reverse=TACGGTAGCAGAGACTTGGTCTGACTACHVGGGTATCTAATCC
CSTR1.2_15	472	Acinetobacter sp.	Guo_AD_CSTR_Time_Series_1836314_1090	Mesophilic single stage reactor, 2nd biological repeat (CSTR1.2), day 15	Temporal Dynamics of Microbial Communities in Anaerobic Digestion: Influence of Temperature and Feedstock Composition on Reactor Performance and Stability.	2023-09-27T12:00:00	Cambridge, United Kingdom	52.2337	0.139999	Anaerobic digestion reactor	Continuously stirring tank reactor	Wastewater sludge	0.706667	37.5	8.475	CSTR	14.7days	Food industry Quorn™ Fermentation wastewater	2mL	Qiagen DNeasy(R) Powersoil® Pro Kit Quick-Start Protocol May 2019	initial_denaturation=95degC_2.0min; denaturation=95degC_0.5min; primer_annealing=55degC_0.5min; elongation=72degC_0.5min; final_elongation=72degC_5.0min; hold=4degC	16S_V3-V4_Forward=ACACTGACGACATGGTTCTACACCTACGGGNGGCWGCAG; 16S_V3-V4_Reverse=TACGGTAGCAGAGACTTGGTCTGACTACHVGGGTATCTAATCC
CSTR1.2_15	29523	Bacteroides sp.	Guo_AD_CSTR_Time_Series_1836314_1091	Mesophilic single stage reactor, 2nd biological repeat (CSTR1.2), day 15	Temporal Dynamics of Microbial Communities in Anaerobic Digestion: Influence of Temperature and Feedstock Composition on Reactor Performance and Stability.	2023-09-27T12:00:00	Cambridge, United Kingdom	52.2337	0.139999	Anaerobic digestion reactor	Continuously stirring tank reactor	Wastewater sludge	0.706667	37.5	8.475	CSTR	14.7days	Food industry Quorn™ Fermentation wastewater	2mL	Qiagen DNeasy(R) Powersoil® Pro Kit Quick-Start Protocol May 2019	initial_denaturation=95degC_2.0min; denaturation=95degC_0.5min; primer_annealing=55degC_0.5min; elongation=72degC_0.5min; final_elongation=72degC_5.0min; hold=4degC	16S_V3-V4_Forward=ACACTGACGACATGGTTCTACACCTACGGGNGGCWGCAG; 16S_V3-V4_Reverse=TACGGTAGCAGAGACTTGGTCTGACTACHVGGGTATCTAATCC
CSTR1.2_15	589	Providencia sp.	Guo_AD_CSTR_Time_Series_1836314_1092	Mesophilic single stage reactor, 2nd biological repeat (CSTR1.2), day 15	Temporal Dynamics of Microbial Communities in Anaerobic Digestion: Influence of Temperature and Feedstock Composition on Reactor Performance and Stability.	2023-09-27T12:00:00	Cambridge, United Kingdom	52.2337	0.139999	Anaerobic digestion reactor	Continuously stirring tank reactor	Wastewater sludge	0.706667	37.5	8.475	CSTR	14.7days	Food industry Quorn™ Fermentation wastewater	2mL	Qiagen DNeasy(R) Powersoil® Pro Kit Quick-Start Protocol May 2019	initial_denaturation=95degC_2.0min; denaturation=95degC_0.5min; primer_annealing=55degC_0.5min; elongation=72degC_0.5min; final_elongation=72degC_5.0min; hold=4degC	16S_V3-V4_Forward=ACACTGACGACATGGTTCTACACCTACGGGNGGCWGCAG; 16S_V3-V4_Reverse=TACGGTAGCAGAGACTTGGTCTGACTACHVGGGTATCTAATCC
CSTR1.2_15	440	Acetobacter sp.	Guo_AD_CSTR_Time_Series_1836314_1093	Mesophilic single stage reactor, 2nd biological repeat (CSTR1.2), day 15	Temporal Dynamics of Microbial Communities in Anaerobic Digestion: Influence of Temperature and Feedstock Composition on Reactor Performance and Stability.	2023-09-27T12:00:00	Cambridge, United Kingdom	52.2337	0.139999	Anaerobic digestion reactor	Continuously stirring tank reactor	Wastewater sludge	0.706667	37.5	8.475	CSTR	14.7days	Food industry Quorn™ Fermentation wastewater	2mL	Qiagen DNeasy(R) Powersoil® Pro Kit Quick-Start Protocol May 2019	initial_denaturation=95degC_2.0min; denaturation=95degC_0.5min; primer_annealing=55degC_0.5min; elongation=72degC_0.5min; final_elongation=72degC_5.0min; hold=4degC	16S_V3-V4_Forward=ACACTGACGACATGGTTCTACACCTACGGGNGGCWGCAG; 16S_V3-V4_Reverse=TACGGTAGCAGAGACTTGGTCTGACTACHVGGGTATCTAATCC
CSTR1.2_15	1506	Clostridium sp.	Guo_AD_CSTR_Time_Series_1836314_1094	Mesophilic single stage reactor, 2nd biological repeat (CSTR1.2), day 15	Temporal Dynamics of Microbial Communities in Anaerobic Digestion: Influence of Temperature and Feedstock Composition on Reactor Performance and Stability.	2023-09-27T12:00:00	Cambridge, United Kingdom	52.2337	0.139999	Anaerobic digestion reactor	Continuously stirring tank reactor	Wastewater sludge	0.706667	37.5	8.475	CSTR	14.7days	Food industry Quorn™ Fermentation wastewater	2mL	Qiagen DNeasy(R) Powersoil® Pro Kit Quick-Start Protocol May 2019	initial_denaturation=95degC_2.0min; denaturation=95degC_0.5min; primer_annealing=55degC_0.5min; elongation=72degC_0.5min; final_elongation=72degC_5.0min; hold=4degC	16S_V3-V4_Forward=ACACTGACGACATGGTTCTACACCTACGGGNGGCWGCAG; 16S_V3-V4_Reverse=TACGGTAGCAGAGACTTGGTCTGACTACHVGGGTATCTAATCC
CSTR1.2_15	2053590	Pelotomaculum sp.	Guo_AD_CSTR_Time_Series_1836314_1095	Mesophilic single stage reactor, 2nd biological repeat (CSTR1.2), day 15	Temporal Dynamics of Microbial Communities in Anaerobic Digestion: Influence of Temperature and Feedstock Composition on Reactor Performance and Stability.	2023-09-27T12:00:00	Cambridge, United Kingdom	52.2337	0.139999	Anaerobic digestion reactor	Continuously stirring tank reactor	Wastewater sludge	0.706667	37.5	8.475	CSTR	14.7days	Food industry Quorn™ Fermentation wastewater	2mL	Qiagen DNeasy(R) Powersoil® Pro Kit Quick-Start Protocol May 2019	initial_denaturation=95degC_2.0min; denaturation=95degC_0.5min; primer_annealing=55degC_0.5min; elongation=72degC_0.5min; final_elongation=72degC_5.0min; hold=4degC	16S_V3-V4_Forward=ACACTGACGACATGGTTCTACACCTACGGGNGGCWGCAG; 16S_V3-V4_Reverse=TACGGTAGCAGAGACTTGGTCTGACTACHVGGGTATCTAATCC
CSTR1.2_15	1965293	Intestinimonas sp.	Guo_AD_CSTR_Time_Series_1836314_1096	Mesophilic single stage reactor, 2nd biological repeat (CSTR1.2), day 15	Temporal Dynamics of Microbial Communities in Anaerobic Digestion: Influence of Temperature and Feedstock Composition on Reactor Performance and Stability.	2023-09-27T12:00:00	Cambridge, United Kingdom	52.2337	0.139999	Anaerobic digestion reactor	Continuously stirring tank reactor	Wastewater sludge	0.706667	37.5	8.475	CSTR	14.7days	Food industry Quorn™ Fermentation wastewater	2mL	Qiagen DNeasy(R) Powersoil® Pro Kit Quick-Start Protocol May 2019	initial_denaturation=95degC_2.0min; denaturation=95degC_0.5min; primer_annealing=55degC_0.5min; elongation=72degC_0.5min; final_elongation=72degC_5.0min; hold=4degC	16S_V3-V4_Forward=ACACTGACGACATGGTTCTACACCTACGGGNGGCWGCAG; 16S_V3-V4_Reverse=TACGGTAGCAGAGACTTGGTCTGACTACHVGGGTATCTAATCC
CSTR1.2_15	1871616	Dietzia sp.	Guo_AD_CSTR_Time_Series_1836314_1097	Mesophilic single stage reactor, 2nd biological repeat (CSTR1.2), day 15	Temporal Dynamics of Microbial Communities in Anaerobic Digestion: Influence of Temperature and Feedstock Composition on Reactor Performance and Stability.	2023-09-27T12:00:00	Cambridge, United Kingdom	52.2337	0.139999	Anaerobic digestion reactor	Continuously stirring tank reactor	Wastewater sludge	0.706667	37.5	8.475	CSTR	14.7days	Food industry Quorn™ Fermentation wastewater	2mL	Qiagen DNeasy(R) Powersoil® Pro Kit Quick-Start Protocol May 2019	initial_denaturation=95degC_2.0min; denaturation=95degC_0.5min; primer_annealing=55degC_0.5min; elongation=72degC_0.5min; final_elongation=72degC_5.0min; hold=4degC	16S_V3-V4_Forward=ACACTGACGACATGGTTCTACACCTACGGGNGGCWGCAG; 16S_V3-V4_Reverse=TACGGTAGCAGAGACTTGGTCTGACTACHVGGGTATCTAATCC
CSTR1.2_15	1945593	Oscillibacter sp.	Guo_AD_CSTR_Time_Series_1836314_1098	Mesophilic single stage reactor, 2nd biological repeat (CSTR1.2), day 15	Temporal Dynamics of Microbial Communities in Anaerobic Digestion: Influence of Temperature and Feedstock Composition on Reactor Performance and Stability.	2023-09-27T12:00:00	Cambridge, United Kingdom	52.2337	0.139999	Anaerobic digestion reactor	Continuously stirring tank reactor	Wastewater sludge	0.706667	37.5	8.475	CSTR	14.7days	Food industry Quorn™ Fermentation wastewater	2mL	Qiagen DNeasy(R) Powersoil® Pro Kit Quick-Start Protocol May 2019	initial_denaturation=95degC_2.0min; denaturation=95degC_0.5min; primer_annealing=55degC_0.5min; elongation=72degC_0.5min; final_elongation=72degC_5.0min; hold=4degC	16S_V3-V4_Forward=ACACTGACGACATGGTTCTACACCTACGGGNGGCWGCAG; 16S_V3-V4_Reverse=TACGGTAGCAGAGACTTGGTCTGACTACHVGGGTATCTAATCC
CSTR1.2_15	41274	Tissierella sp.	Guo_AD_CSTR_Time_Series_1836314_1099	Mesophilic single stage reactor, 2nd biological repeat (CSTR1.2), day 15	Temporal Dynamics of Microbial Communities in Anaerobic Digestion: Influence of Temperature and Feedstock Composition on Reactor Performance and Stability.	2023-09-27T12:00:00	Cambridge, United Kingdom	52.2337	0.139999	Anaerobic digestion reactor	Continuously stirring tank reactor	Wastewater sludge	0.706667	37.5	8.475	CSTR	14.7days	Food industry Quorn™ Fermentation wastewater	2mL	Qiagen DNeasy(R) Powersoil® Pro Kit Quick-Start Protocol May 2019	initial_denaturation=95degC_2.0min; denaturation=95degC_0.5min; primer_annealing=55degC_0.5min; elongation=72degC_0.5min; final_elongation=72degC_5.0min; hold=4degC	16S_V3-V4_Forward=ACACTGACGACATGGTTCTACACCTACGGGNGGCWGCAG; 16S_V3-V4_Reverse=TACGGTAGCAGAGACTTGGTCTGACTACHVGGGTATCTAATCC
CSTR1.2_15	543123	Sporanaerobacter sp.	Guo_AD_CSTR_Time_Series_1836314_1100	Mesophilic single stage reactor, 2nd biological repeat (CSTR1.2), day 15	Temporal Dynamics of Microbial Communities in Anaerobic Digestion: Influence of Temperature and Feedstock Composition on Reactor Performance and Stability.	2023-09-27T12:00:00	Cambridge, United Kingdom	52.2337	0.139999	Anaerobic digestion reactor	Continuously stirring tank reactor	Wastewater sludge	0.706667	37.5	8.475	CSTR	14.7days	Food industry Quorn™ Fermentation wastewater	2mL	Qiagen DNeasy(R) Powersoil® Pro Kit Quick-Start Protocol May 2019	initial_denaturation=95degC_2.0min; denaturation=95degC_0.5min; primer_annealing=55degC_0.5min; elongation=72degC_0.5min; final_elongation=72degC_5.0min; hold=4degC	16S_V3-V4_Forward=ACACTGACGACATGGTTCTACACCTACGGGNGGCWGCAG; 16S_V3-V4_Reverse=TACGGTAGCAGAGACTTGGTCTGACTACHVGGGTATCTAATCC
CSTR1.2_15	924	ThioBacillus sp.	Guo_AD_CSTR_Time_Series_1836314_1101	Mesophilic single stage reactor, 2nd biological repeat (CSTR1.2), day 15	Temporal Dynamics of Microbial Communities in Anaerobic Digestion: Influence of Temperature and Feedstock Composition on Reactor Performance and Stability.	2023-09-27T12:00:00	Cambridge, United Kingdom	52.2337	0.139999	Anaerobic digestion reactor	Continuously stirring tank reactor	Wastewater sludge	0.706667	37.5	8.475	CSTR	14.7days	Food industry Quorn™ Fermentation wastewater	2mL	Qiagen DNeasy(R) Powersoil® Pro Kit Quick-Start Protocol May 2019	initial_denaturation=95degC_2.0min; denaturation=95degC_0.5min; primer_annealing=55degC_0.5min; elongation=72degC_0.5min; final_elongation=72degC_5.0min; hold=4degC	16S_V3-V4_Forward=ACACTGACGACATGGTTCTACACCTACGGGNGGCWGCAG; 16S_V3-V4_Reverse=TACGGTAGCAGAGACTTGGTCTGACTACHVGGGTATCTAATCC
CSTR1.2_15	1720	Corynebacterium sp.	Guo_AD_CSTR_Time_Series_1836314_1102	Mesophilic single stage reactor, 2nd biological repeat (CSTR1.2), day 15	Temporal Dynamics of Microbial Communities in Anaerobic Digestion: Influence of Temperature and Feedstock Composition on Reactor Performance and Stability.	2023-09-27T12:00:00	Cambridge, United Kingdom	52.2337	0.139999	Anaerobic digestion reactor	Continuously stirring tank reactor	Wastewater sludge	0.706667	37.5	8.475	CSTR	14.7days	Food industry Quorn™ Fermentation wastewater	2mL	Qiagen DNeasy(R) Powersoil® Pro Kit Quick-Start Protocol May 2019	initial_denaturation=95degC_2.0min; denaturation=95degC_0.5min; primer_annealing=55degC_0.5min; elongation=72degC_0.5min; final_elongation=72degC_5.0min; hold=4degC	16S_V3-V4_Forward=ACACTGACGACATGGTTCTACACCTACGGGNGGCWGCAG; 16S_V3-V4_Reverse=TACGGTAGCAGAGACTTGGTCTGACTACHVGGGTATCTAATCC
CSTR1.2_15	1872652	Atopostipes sp.	Guo_AD_CSTR_Time_Series_1836314_1103	Mesophilic single stage reactor, 2nd biological repeat (CSTR1.2), day 15	Temporal Dynamics of Microbial Communities in Anaerobic Digestion: Influence of Temperature and Feedstock Composition on Reactor Performance and Stability.	2023-09-27T12:00:00	Cambridge, United Kingdom	52.2337	0.139999	Anaerobic digestion reactor	Continuously stirring tank reactor	Wastewater sludge	0.706667	37.5	8.475	CSTR	14.7days	Food industry Quorn™ Fermentation wastewater	2mL	Qiagen DNeasy(R) Powersoil® Pro Kit Quick-Start Protocol May 2019	initial_denaturation=95degC_2.0min; denaturation=95degC_0.5min; primer_annealing=55degC_0.5min; elongation=72degC_0.5min; final_elongation=72degC_5.0min; hold=4degC	16S_V3-V4_Forward=ACACTGACGACATGGTTCTACACCTACGGGNGGCWGCAG; 16S_V3-V4_Reverse=TACGGTAGCAGAGACTTGGTCTGACTACHVGGGTATCTAATCC
CSTR1.2_15	2496533	Robinsoniella sp.	Guo_AD_CSTR_Time_Series_1836314_1104	Mesophilic single stage reactor, 2nd biological repeat (CSTR1.2), day 15	Temporal Dynamics of Microbial Communities in Anaerobic Digestion: Influence of Temperature and Feedstock Composition on Reactor Performance and Stability.	2023-09-27T12:00:00	Cambridge, United Kingdom	52.2337	0.139999	Anaerobic digestion reactor	Continuously stirring tank reactor	Wastewater sludge	0.706667	37.5	8.475	CSTR	14.7days	Food industry Quorn™ Fermentation wastewater	2mL	Qiagen DNeasy(R) Powersoil® Pro Kit Quick-Start Protocol May 2019	initial_denaturation=95degC_2.0min; denaturation=95degC_0.5min; primer_annealing=55degC_0.5min; elongation=72degC_0.5min; final_elongation=72degC_5.0min; hold=4degC	16S_V3-V4_Forward=ACACTGACGACATGGTTCTACACCTACGGGNGGCWGCAG; 16S_V3-V4_Reverse=TACGGTAGCAGAGACTTGGTCTGACTACHVGGGTATCTAATCC
CSTR1.2_15	52017	Desulfomicrobium sp.	Guo_AD_CSTR_Time_Series_1836314_1105	Mesophilic single stage reactor, 2nd biological repeat (CSTR1.2), day 15	Temporal Dynamics of Microbial Communities in Anaerobic Digestion: Influence of Temperature and Feedstock Composition on Reactor Performance and Stability.	2023-09-27T12:00:00	Cambridge, United Kingdom	52.2337	0.139999	Anaerobic digestion reactor	Continuously stirring tank reactor	Wastewater sludge	0.706667	37.5	8.475	CSTR	14.7days	Food industry Quorn™ Fermentation wastewater	2mL	Qiagen DNeasy(R) Powersoil® Pro Kit Quick-Start Protocol May 2019	initial_denaturation=95degC_2.0min; denaturation=95degC_0.5min; primer_annealing=55degC_0.5min; elongation=72degC_0.5min; final_elongation=72degC_5.0min; hold=4degC	16S_V3-V4_Forward=ACACTGACGACATGGTTCTACACCTACGGGNGGCWGCAG; 16S_V3-V4_Reverse=TACGGTAGCAGAGACTTGGTCTGACTACHVGGGTATCTAATCC
CSTR1.2_15	512	Alcaligenes sp.	Guo_AD_CSTR_Time_Series_1836314_1106	Mesophilic single stage reactor, 2nd biological repeat (CSTR1.2), day 15	Temporal Dynamics of Microbial Communities in Anaerobic Digestion: Influence of Temperature and Feedstock Composition on Reactor Performance and Stability.	2023-09-27T12:00:00	Cambridge, United Kingdom	52.2337	0.139999	Anaerobic digestion reactor	Continuously stirring tank reactor	Wastewater sludge	0.706667	37.5	8.475	CSTR	14.7days	Food industry Quorn™ Fermentation wastewater	2mL	Qiagen DNeasy(R) Powersoil® Pro Kit Quick-Start Protocol May 2019	initial_denaturation=95degC_2.0min; denaturation=95degC_0.5min; primer_annealing=55degC_0.5min; elongation=72degC_0.5min; final_elongation=72degC_5.0min; hold=4degC	16S_V3-V4_Forward=ACACTGACGACATGGTTCTACACCTACGGGNGGCWGCAG; 16S_V3-V4_Reverse=TACGGTAGCAGAGACTTGGTCTGACTACHVGGGTATCTAATCC
CSTR1.2_15	34028	Comamonas sp.	Guo_AD_CSTR_Time_Series_1836314_1107	Mesophilic single stage reactor, 2nd biological repeat (CSTR1.2), day 15	Temporal Dynamics of Microbial Communities in Anaerobic Digestion: Influence of Temperature and Feedstock Composition on Reactor Performance and Stability.	2023-09-27T12:00:00	Cambridge, United Kingdom	52.2337	0.139999	Anaerobic digestion reactor	Continuously stirring tank reactor	Wastewater sludge	0.706667	37.5	8.475	CSTR	14.7days	Food industry Quorn™ Fermentation wastewater	2mL	Qiagen DNeasy(R) Powersoil® Pro Kit Quick-Start Protocol May 2019	initial_denaturation=95degC_2.0min; denaturation=95degC_0.5min; primer_annealing=55degC_0.5min; elongation=72degC_0.5min; final_elongation=72degC_5.0min; hold=4degC	16S_V3-V4_Forward=ACACTGACGACATGGTTCTACACCTACGGGNGGCWGCAG; 16S_V3-V4_Reverse=TACGGTAGCAGAGACTTGGTCTGACTACHVGGGTATCTAATCC
CSTR1.2_15	1649290	Ercella sp.	Guo_AD_CSTR_Time_Series_1836314_1108	Mesophilic single stage reactor, 2nd biological repeat (CSTR1.2), day 15	Temporal Dynamics of Microbial Communities in Anaerobic Digestion: Influence of Temperature and Feedstock Composition on Reactor Performance and Stability.	2023-09-27T12:00:00	Cambridge, United Kingdom	52.2337	0.139999	Anaerobic digestion reactor	Continuously stirring tank reactor	Wastewater sludge	0.706667	37.5	8.475	CSTR	14.7days	Food industry Quorn™ Fermentation wastewater	2mL	Qiagen DNeasy(R) Powersoil® Pro Kit Quick-Start Protocol May 2019	initial_denaturation=95degC_2.0min; denaturation=95degC_0.5min; primer_annealing=55degC_0.5min; elongation=72degC_0.5min; final_elongation=72degC_5.0min; hold=4degC	16S_V3-V4_Forward=ACACTGACGACATGGTTCTACACCTACGGGNGGCWGCAG; 16S_V3-V4_Reverse=TACGGTAGCAGAGACTTGGTCTGACTACHVGGGTATCTAATCC
CSTR1.2_15	286556	Ethanoligenens sp.	Guo_AD_CSTR_Time_Series_1836314_1109	Mesophilic single stage reactor, 2nd biological repeat (CSTR1.2), day 15	Temporal Dynamics of Microbial Communities in Anaerobic Digestion: Influence of Temperature and Feedstock Composition on Reactor Performance and Stability.	2023-09-27T12:00:00	Cambridge, United Kingdom	52.2337	0.139999	Anaerobic digestion reactor	Continuously stirring tank reactor	Wastewater sludge	0.706667	37.5	8.475	CSTR	14.7days	Food industry Quorn™ Fermentation wastewater	2mL	Qiagen DNeasy(R) Powersoil® Pro Kit Quick-Start Protocol May 2019	initial_denaturation=95degC_2.0min; denaturation=95degC_0.5min; primer_annealing=55degC_0.5min; elongation=72degC_0.5min; final_elongation=72degC_5.0min; hold=4degC	16S_V3-V4_Forward=ACACTGACGACATGGTTCTACACCTACGGGNGGCWGCAG; 16S_V3-V4_Reverse=TACGGTAGCAGAGACTTGGTCTGACTACHVGGGTATCTAATCC
CSTR1.2_15	1972642	Sphaerochaeta sp.	Guo_AD_CSTR_Time_Series_1836314_1110	Mesophilic single stage reactor, 2nd biological repeat (CSTR1.2), day 15	Temporal Dynamics of Microbial Communities in Anaerobic Digestion: Influence of Temperature and Feedstock Composition on Reactor Performance and Stability.	2023-09-27T12:00:00	Cambridge, United Kingdom	52.2337	0.139999	Anaerobic digestion reactor	Continuously stirring tank reactor	Wastewater sludge	0.706667	37.5	8.475	CSTR	14.7days	Food industry Quorn™ Fermentation wastewater	2mL	Qiagen DNeasy(R) Powersoil® Pro Kit Quick-Start Protocol May 2019	initial_denaturation=95degC_2.0min; denaturation=95degC_0.5min; primer_annealing=55degC_0.5min; elongation=72degC_0.5min; final_elongation=72degC_5.0min; hold=4degC	16S_V3-V4_Forward=ACACTGACGACATGGTTCTACACCTACGGGNGGCWGCAG; 16S_V3-V4_Reverse=TACGGTAGCAGAGACTTGGTCTGACTACHVGGGTATCTAATCC
CSTR1.2_15	35783	Enterococcus sp.	Guo_AD_CSTR_Time_Series_1836314_1111	Mesophilic single stage reactor, 2nd biological repeat (CSTR1.2), day 15	Temporal Dynamics of Microbial Communities in Anaerobic Digestion: Influence of Temperature and Feedstock Composition on Reactor Performance and Stability.	2023-09-27T12:00:00	Cambridge, United Kingdom	52.2337	0.139999	Anaerobic digestion reactor	Continuously stirring tank reactor	Wastewater sludge	0.706667	37.5	8.475	CSTR	14.7days	Food industry Quorn™ Fermentation wastewater	2mL	Qiagen DNeasy(R) Powersoil® Pro Kit Quick-Start Protocol May 2019	initial_denaturation=95degC_2.0min; denaturation=95degC_0.5min; primer_annealing=55degC_0.5min; elongation=72degC_0.5min; final_elongation=72degC_5.0min; hold=4degC	16S_V3-V4_Forward=ACACTGACGACATGGTTCTACACCTACGGGNGGCWGCAG; 16S_V3-V4_Reverse=TACGGTAGCAGAGACTTGGTCTGACTACHVGGGTATCTAATCC
CSTR1.2_15	2109264	Methanomassiliicoccus sp.	Guo_AD_CSTR_Time_Series_1836314_1112	Mesophilic single stage reactor, 2nd biological repeat (CSTR1.2), day 15	Temporal Dynamics of Microbial Communities in Anaerobic Digestion: Influence of Temperature and Feedstock Composition on Reactor Performance and Stability.	2023-09-27T12:00:00	Cambridge, United Kingdom	52.2337	0.139999	Anaerobic digestion reactor	Continuously stirring tank reactor	Wastewater sludge	0.706667	37.5	8.475	CSTR	14.7days	Food industry Quorn™ Fermentation wastewater	2mL	Qiagen DNeasy(R) Powersoil® Pro Kit Quick-Start Protocol May 2019	initial_denaturation=95degC_2.0min; denaturation=95degC_0.5min; primer_annealing=55degC_0.5min; elongation=72degC_0.5min; final_elongation=72degC_5.0min; hold=4degC	16S_V3-V4_Forward=ACACTGACGACATGGTTCTACACCTACGGGNGGCWGCAG; 16S_V3-V4_Reverse=TACGGTAGCAGAGACTTGGTCTGACTACHVGGGTATCTAATCC
CSTR1.2_15	1874826	Novosphingobium sp.	Guo_AD_CSTR_Time_Series_1836314_1113	Mesophilic single stage reactor, 2nd biological repeat (CSTR1.2), day 15	Temporal Dynamics of Microbial Communities in Anaerobic Digestion: Influence of Temperature and Feedstock Composition on Reactor Performance and Stability.	2023-09-27T12:00:00	Cambridge, United Kingdom	52.2337	0.139999	Anaerobic digestion reactor	Continuously stirring tank reactor	Wastewater sludge	0.706667	37.5	8.475	CSTR	14.7days	Food industry Quorn™ Fermentation wastewater	2mL	Qiagen DNeasy(R) Powersoil® Pro Kit Quick-Start Protocol May 2019	initial_denaturation=95degC_2.0min; denaturation=95degC_0.5min; primer_annealing=55degC_0.5min; elongation=72degC_0.5min; final_elongation=72degC_5.0min; hold=4degC	16S_V3-V4_Forward=ACACTGACGACATGGTTCTACACCTACGGGNGGCWGCAG; 16S_V3-V4_Reverse=TACGGTAGCAGAGACTTGGTCTGACTACHVGGGTATCTAATCC
CSTR1.2_15	69392	Stenotrophomonas sp.	Guo_AD_CSTR_Time_Series_1836314_1114	Mesophilic single stage reactor, 2nd biological repeat (CSTR1.2), day 15	Temporal Dynamics of Microbial Communities in Anaerobic Digestion: Influence of Temperature and Feedstock Composition on Reactor Performance and Stability.	2023-09-27T12:00:00	Cambridge, United Kingdom	52.2337	0.139999	Anaerobic digestion reactor	Continuously stirring tank reactor	Wastewater sludge	0.706667	37.5	8.475	CSTR	14.7days	Food industry Quorn™ Fermentation wastewater	2mL	Qiagen DNeasy(R) Powersoil® Pro Kit Quick-Start Protocol May 2019	initial_denaturation=95degC_2.0min; denaturation=95degC_0.5min; primer_annealing=55degC_0.5min; elongation=72degC_0.5min; final_elongation=72degC_5.0min; hold=4degC	16S_V3-V4_Forward=ACACTGACGACATGGTTCTACACCTACGGGNGGCWGCAG; 16S_V3-V4_Reverse=TACGGTAGCAGAGACTTGGTCTGACTACHVGGGTATCTAATCC
CSTR1.2_15	341027	Sphingobacterium sp.	Guo_AD_CSTR_Time_Series_1836314_1115	Mesophilic single stage reactor, 2nd biological repeat (CSTR1.2), day 15	Temporal Dynamics of Microbial Communities in Anaerobic Digestion: Influence of Temperature and Feedstock Composition on Reactor Performance and Stability.	2023-09-27T12:00:00	Cambridge, United Kingdom	52.2337	0.139999	Anaerobic digestion reactor	Continuously stirring tank reactor	Wastewater sludge	0.706667	37.5	8.475	CSTR	14.7days	Food industry Quorn™ Fermentation wastewater	2mL	Qiagen DNeasy(R) Powersoil® Pro Kit Quick-Start Protocol May 2019	initial_denaturation=95degC_2.0min; denaturation=95degC_0.5min; primer_annealing=55degC_0.5min; elongation=72degC_0.5min; final_elongation=72degC_5.0min; hold=4degC	16S_V3-V4_Forward=ACACTGACGACATGGTTCTACACCTACGGGNGGCWGCAG; 16S_V3-V4_Reverse=TACGGTAGCAGAGACTTGGTCTGACTACHVGGGTATCTAATCC
CSTR1.2_15	1871086	Brevundimonas sp.	Guo_AD_CSTR_Time_Series_1836314_1116	Mesophilic single stage reactor, 2nd biological repeat (CSTR1.2), day 15	Temporal Dynamics of Microbial Communities in Anaerobic Digestion: Influence of Temperature and Feedstock Composition on Reactor Performance and Stability.	2023-09-27T12:00:00	Cambridge, United Kingdom	52.2337	0.139999	Anaerobic digestion reactor	Continuously stirring tank reactor	Wastewater sludge	0.706667	37.5	8.475	CSTR	14.7days	Food industry Quorn™ Fermentation wastewater	2mL	Qiagen DNeasy(R) Powersoil® Pro Kit Quick-Start Protocol May 2019	initial_denaturation=95degC_2.0min; denaturation=95degC_0.5min; primer_annealing=55degC_0.5min; elongation=72degC_0.5min; final_elongation=72degC_5.0min; hold=4degC	16S_V3-V4_Forward=ACACTGACGACATGGTTCTACACCTACGGGNGGCWGCAG; 16S_V3-V4_Reverse=TACGGTAGCAGAGACTTGGTCTGACTACHVGGGTATCTAATCC
CSTR1.2_15	33015	Acholeplasma sp.	Guo_AD_CSTR_Time_Series_1836314_1117	Mesophilic single stage reactor, 2nd biological repeat (CSTR1.2), day 15	Temporal Dynamics of Microbial Communities in Anaerobic Digestion: Influence of Temperature and Feedstock Composition on Reactor Performance and Stability.	2023-09-27T12:00:00	Cambridge, United Kingdom	52.2337	0.139999	Anaerobic digestion reactor	Continuously stirring tank reactor	Wastewater sludge	0.706667	37.5	8.475	CSTR	14.7days	Food industry Quorn™ Fermentation wastewater	2mL	Qiagen DNeasy(R) Powersoil® Pro Kit Quick-Start Protocol May 2019	initial_denaturation=95degC_2.0min; denaturation=95degC_0.5min; primer_annealing=55degC_0.5min; elongation=72degC_0.5min; final_elongation=72degC_5.0min; hold=4degC	16S_V3-V4_Forward=ACACTGACGACATGGTTCTACACCTACGGGNGGCWGCAG; 16S_V3-V4_Reverse=TACGGTAGCAGAGACTTGGTCTGACTACHVGGGTATCTAATCC
CSTR1.2_15	44273	Lactococcus sp.	Guo_AD_CSTR_Time_Series_1836314_1118	Mesophilic single stage reactor, 2nd biological repeat (CSTR1.2), day 15	Temporal Dynamics of Microbial Communities in Anaerobic Digestion: Influence of Temperature and Feedstock Composition on Reactor Performance and Stability.	2023-09-27T12:00:00	Cambridge, United Kingdom	52.2337	0.139999	Anaerobic digestion reactor	Continuously stirring tank reactor	Wastewater sludge	0.706667	37.5	8.475	CSTR	14.7days	Food industry Quorn™ Fermentation wastewater	2mL	Qiagen DNeasy(R) Powersoil® Pro Kit Quick-Start Protocol May 2019	initial_denaturation=95degC_2.0min; denaturation=95degC_0.5min; primer_annealing=55degC_0.5min; elongation=72degC_0.5min; final_elongation=72degC_5.0min; hold=4degC	16S_V3-V4_Forward=ACACTGACGACATGGTTCTACACCTACGGGNGGCWGCAG; 16S_V3-V4_Reverse=TACGGTAGCAGAGACTTGGTCTGACTACHVGGGTATCTAATCC
CSTR1.2_15	1955812	Castellaniella sp.	Guo_AD_CSTR_Time_Series_1836314_1119	Mesophilic single stage reactor, 2nd biological repeat (CSTR1.2), day 15	Temporal Dynamics of Microbial Communities in Anaerobic Digestion: Influence of Temperature and Feedstock Composition on Reactor Performance and Stability.	2023-09-27T12:00:00	Cambridge, United Kingdom	52.2337	0.139999	Anaerobic digestion reactor	Continuously stirring tank reactor	Wastewater sludge	0.706667	37.5	8.475	CSTR	14.7days	Food industry Quorn™ Fermentation wastewater	2mL	Qiagen DNeasy(R) Powersoil® Pro Kit Quick-Start Protocol May 2019	initial_denaturation=95degC_2.0min; denaturation=95degC_0.5min; primer_annealing=55degC_0.5min; elongation=72degC_0.5min; final_elongation=72degC_5.0min; hold=4degC	16S_V3-V4_Forward=ACACTGACGACATGGTTCTACACCTACGGGNGGCWGCAG; 16S_V3-V4_Reverse=TACGGTAGCAGAGACTTGGTCTGACTACHVGGGTATCTAATCC
CSTR1.2_15	1872388	Advenella sp.	Guo_AD_CSTR_Time_Series_1836314_1120	Mesophilic single stage reactor, 2nd biological repeat (CSTR1.2), day 15	Temporal Dynamics of Microbial Communities in Anaerobic Digestion: Influence of Temperature and Feedstock Composition on Reactor Performance and Stability.	2023-09-27T12:00:00	Cambridge, United Kingdom	52.2337	0.139999	Anaerobic digestion reactor	Continuously stirring tank reactor	Wastewater sludge	0.706667	37.5	8.475	CSTR	14.7days	Food industry Quorn™ Fermentation wastewater	2mL	Qiagen DNeasy(R) Powersoil® Pro Kit Quick-Start Protocol May 2019	initial_denaturation=95degC_2.0min; denaturation=95degC_0.5min; primer_annealing=55degC_0.5min; elongation=72degC_0.5min; final_elongation=72degC_5.0min; hold=4degC	16S_V3-V4_Forward=ACACTGACGACATGGTTCTACACCTACGGGNGGCWGCAG; 16S_V3-V4_Reverse=TACGGTAGCAGAGACTTGGTCTGACTACHVGGGTATCTAATCC
CSTR1.2_15	1871047	Chryseobacterium sp.	Guo_AD_CSTR_Time_Series_1836314_1121	Mesophilic single stage reactor, 2nd biological repeat (CSTR1.2), day 15	Temporal Dynamics of Microbial Communities in Anaerobic Digestion: Influence of Temperature and Feedstock Composition on Reactor Performance and Stability.	2023-09-27T12:00:00	Cambridge, United Kingdom	52.2337	0.139999	Anaerobic digestion reactor	Continuously stirring tank reactor	Wastewater sludge	0.706667	37.5	8.475	CSTR	14.7days	Food industry Quorn™ Fermentation wastewater	2mL	Qiagen DNeasy(R) Powersoil® Pro Kit Quick-Start Protocol May 2019	initial_denaturation=95degC_2.0min; denaturation=95degC_0.5min; primer_annealing=55degC_0.5min; elongation=72degC_0.5min; final_elongation=72degC_5.0min; hold=4degC	16S_V3-V4_Forward=ACACTGACGACATGGTTCTACACCTACGGGNGGCWGCAG; 16S_V3-V4_Reverse=TACGGTAGCAGAGACTTGGTCTGACTACHVGGGTATCTAATCC
CSTR1.2_15	1891233	Dysgonomonas sp.	Guo_AD_CSTR_Time_Series_1836314_1122	Mesophilic single stage reactor, 2nd biological repeat (CSTR1.2), day 15	Temporal Dynamics of Microbial Communities in Anaerobic Digestion: Influence of Temperature and Feedstock Composition on Reactor Performance and Stability.	2023-09-27T12:00:00	Cambridge, United Kingdom	52.2337	0.139999	Anaerobic digestion reactor	Continuously stirring tank reactor	Wastewater sludge	0.706667	37.5	8.475	CSTR	14.7days	Food industry Quorn™ Fermentation wastewater	2mL	Qiagen DNeasy(R) Powersoil® Pro Kit Quick-Start Protocol May 2019	initial_denaturation=95degC_2.0min; denaturation=95degC_0.5min; primer_annealing=55degC_0.5min; elongation=72degC_0.5min; final_elongation=72degC_5.0min; hold=4degC	16S_V3-V4_Forward=ACACTGACGACATGGTTCTACACCTACGGGNGGCWGCAG; 16S_V3-V4_Reverse=TACGGTAGCAGAGACTTGGTCTGACTACHVGGGTATCTAATCC
CSTR1.2_15	306	Pseudomonas sp.	Guo_AD_CSTR_Time_Series_1836314_1123	Mesophilic single stage reactor, 2nd biological repeat (CSTR1.2), day 15	Temporal Dynamics of Microbial Communities in Anaerobic Digestion: Influence of Temperature and Feedstock Composition on Reactor Performance and Stability.	2023-09-27T12:00:00	Cambridge, United Kingdom	52.2337	0.139999	Anaerobic digestion reactor	Continuously stirring tank reactor	Wastewater sludge	0.706667	37.5	8.475	CSTR	14.7days	Food industry Quorn™ Fermentation wastewater	2mL	Qiagen DNeasy(R) Powersoil® Pro Kit Quick-Start Protocol May 2019	initial_denaturation=95degC_2.0min; denaturation=95degC_0.5min; primer_annealing=55degC_0.5min; elongation=72degC_0.5min; final_elongation=72degC_5.0min; hold=4degC	16S_V3-V4_Forward=ACACTGACGACATGGTTCTACACCTACGGGNGGCWGCAG; 16S_V3-V4_Reverse=TACGGTAGCAGAGACTTGGTCTGACTACHVGGGTATCTAATCC
CSTR1.2_15	1965313	Paenochrobactrum sp.	Guo_AD_CSTR_Time_Series_1836314_1124	Mesophilic single stage reactor, 2nd biological repeat (CSTR1.2), day 15	Temporal Dynamics of Microbial Communities in Anaerobic Digestion: Influence of Temperature and Feedstock Composition on Reactor Performance and Stability.	2023-09-27T12:00:00	Cambridge, United Kingdom	52.2337	0.139999	Anaerobic digestion reactor	Continuously stirring tank reactor	Wastewater sludge	0.706667	37.5	8.475	CSTR	14.7days	Food industry Quorn™ Fermentation wastewater	2mL	Qiagen DNeasy(R) Powersoil® Pro Kit Quick-Start Protocol May 2019	initial_denaturation=95degC_2.0min; denaturation=95degC_0.5min; primer_annealing=55degC_0.5min; elongation=72degC_0.5min; final_elongation=72degC_5.0min; hold=4degC	16S_V3-V4_Forward=ACACTGACGACATGGTTCTACACCTACGGGNGGCWGCAG; 16S_V3-V4_Reverse=TACGGTAGCAGAGACTTGGTCTGACTACHVGGGTATCTAATCC
CSTR1.2_15	300849	Morganella sp.	Guo_AD_CSTR_Time_Series_1836314_1125	Mesophilic single stage reactor, 2nd biological repeat (CSTR1.2), day 15	Temporal Dynamics of Microbial Communities in Anaerobic Digestion: Influence of Temperature and Feedstock Composition on Reactor Performance and Stability.	2023-09-27T12:00:00	Cambridge, United Kingdom	52.2337	0.139999	Anaerobic digestion reactor	Continuously stirring tank reactor	Wastewater sludge	0.706667	37.5	8.475	CSTR	14.7days	Food industry Quorn™ Fermentation wastewater	2mL	Qiagen DNeasy(R) Powersoil® Pro Kit Quick-Start Protocol May 2019	initial_denaturation=95degC_2.0min; denaturation=95degC_0.5min; primer_annealing=55degC_0.5min; elongation=72degC_0.5min; final_elongation=72degC_5.0min; hold=4degC	16S_V3-V4_Forward=ACACTGACGACATGGTTCTACACCTACGGGNGGCWGCAG; 16S_V3-V4_Reverse=TACGGTAGCAGAGACTTGGTCTGACTACHVGGGTATCTAATCC
CSTR1.2_15	2049042	Turicibacter sp.	Guo_AD_CSTR_Time_Series_1836314_1126	Mesophilic single stage reactor, 2nd biological repeat (CSTR1.2), day 15	Temporal Dynamics of Microbial Communities in Anaerobic Digestion: Influence of Temperature and Feedstock Composition on Reactor Performance and Stability.	2023-09-27T12:00:00	Cambridge, United Kingdom	52.2337	0.139999	Anaerobic digestion reactor	Continuously stirring tank reactor	Wastewater sludge	0.706667	37.5	8.475	CSTR	14.7days	Food industry Quorn™ Fermentation wastewater	2mL	Qiagen DNeasy(R) Powersoil® Pro Kit Quick-Start Protocol May 2019	initial_denaturation=95degC_2.0min; denaturation=95degC_0.5min; primer_annealing=55degC_0.5min; elongation=72degC_0.5min; final_elongation=72degC_5.0min; hold=4degC	16S_V3-V4_Forward=ACACTGACGACATGGTTCTACACCTACGGGNGGCWGCAG; 16S_V3-V4_Reverse=TACGGTAGCAGAGACTTGGTCTGACTACHVGGGTATCTAATCC
CSTR1.2_15	38403	Erysipelothrix sp.	Guo_AD_CSTR_Time_Series_1836314_1127	Mesophilic single stage reactor, 2nd biological repeat (CSTR1.2), day 15	Temporal Dynamics of Microbial Communities in Anaerobic Digestion: Influence of Temperature and Feedstock Composition on Reactor Performance and Stability.	2023-09-27T12:00:00	Cambridge, United Kingdom	52.2337	0.139999	Anaerobic digestion reactor	Continuously stirring tank reactor	Wastewater sludge	0.706667	37.5	8.475	CSTR	14.7days	Food industry Quorn™ Fermentation wastewater	2mL	Qiagen DNeasy(R) Powersoil® Pro Kit Quick-Start Protocol May 2019	initial_denaturation=95degC_2.0min; denaturation=95degC_0.5min; primer_annealing=55degC_0.5min; elongation=72degC_0.5min; final_elongation=72degC_5.0min; hold=4degC	16S_V3-V4_Forward=ACACTGACGACATGGTTCTACACCTACGGGNGGCWGCAG; 16S_V3-V4_Reverse=TACGGTAGCAGAGACTTGGTCTGACTACHVGGGTATCTAATCC
CSTR1.2_15	1506	Clostridium sp.	Guo_AD_CSTR_Time_Series_1836314_1128	Mesophilic single stage reactor, 2nd biological repeat (CSTR1.2), day 15	Temporal Dynamics of Microbial Communities in Anaerobic Digestion: Influence of Temperature and Feedstock Composition on Reactor Performance and Stability.	2023-09-27T12:00:00	Cambridge, United Kingdom	52.2337	0.139999	Anaerobic digestion reactor	Continuously stirring tank reactor	Wastewater sludge	0.706667	37.5	8.475	CSTR	14.7days	Food industry Quorn™ Fermentation wastewater	2mL	Qiagen DNeasy(R) Powersoil® Pro Kit Quick-Start Protocol May 2019	initial_denaturation=95degC_2.0min; denaturation=95degC_0.5min; primer_annealing=55degC_0.5min; elongation=72degC_0.5min; final_elongation=72degC_5.0min; hold=4degC	16S_V3-V4_Forward=ACACTGACGACATGGTTCTACACCTACGGGNGGCWGCAG; 16S_V3-V4_Reverse=TACGGTAGCAGAGACTTGGTCTGACTACHVGGGTATCTAATCC
CSTR1.2_15	1874361	Idiomarina sp.	Guo_AD_CSTR_Time_Series_1836314_1129	Mesophilic single stage reactor, 2nd biological repeat (CSTR1.2), day 15	Temporal Dynamics of Microbial Communities in Anaerobic Digestion: Influence of Temperature and Feedstock Composition on Reactor Performance and Stability.	2023-09-27T12:00:00	Cambridge, United Kingdom	52.2337	0.139999	Anaerobic digestion reactor	Continuously stirring tank reactor	Wastewater sludge	0.706667	37.5	8.475	CSTR	14.7days	Food industry Quorn™ Fermentation wastewater	2mL	Qiagen DNeasy(R) Powersoil® Pro Kit Quick-Start Protocol May 2019	initial_denaturation=95degC_2.0min; denaturation=95degC_0.5min; primer_annealing=55degC_0.5min; elongation=72degC_0.5min; final_elongation=72degC_5.0min; hold=4degC	16S_V3-V4_Forward=ACACTGACGACATGGTTCTACACCTACGGGNGGCWGCAG; 16S_V3-V4_Reverse=TACGGTAGCAGAGACTTGGTCTGACTACHVGGGTATCTAATCC
CSTR1.2_15	892	Desulfuromonas sp.	Guo_AD_CSTR_Time_Series_1836314_1130	Mesophilic single stage reactor, 2nd biological repeat (CSTR1.2), day 15	Temporal Dynamics of Microbial Communities in Anaerobic Digestion: Influence of Temperature and Feedstock Composition on Reactor Performance and Stability.	2023-09-27T12:00:00	Cambridge, United Kingdom	52.2337	0.139999	Anaerobic digestion reactor	Continuously stirring tank reactor	Wastewater sludge	0.706667	37.5	8.475	CSTR	14.7days	Food industry Quorn™ Fermentation wastewater	2mL	Qiagen DNeasy(R) Powersoil® Pro Kit Quick-Start Protocol May 2019	initial_denaturation=95degC_2.0min; denaturation=95degC_0.5min; primer_annealing=55degC_0.5min; elongation=72degC_0.5min; final_elongation=72degC_5.0min; hold=4degC	16S_V3-V4_Forward=ACACTGACGACATGGTTCTACACCTACGGGNGGCWGCAG; 16S_V3-V4_Reverse=TACGGTAGCAGAGACTTGGTCTGACTACHVGGGTATCTAATCC
CSTR1.2_15	1873125	Luteimonas sp.	Guo_AD_CSTR_Time_Series_1836314_1131	Mesophilic single stage reactor, 2nd biological repeat (CSTR1.2), day 15	Temporal Dynamics of Microbial Communities in Anaerobic Digestion: Influence of Temperature and Feedstock Composition on Reactor Performance and Stability.	2023-09-27T12:00:00	Cambridge, United Kingdom	52.2337	0.139999	Anaerobic digestion reactor	Continuously stirring tank reactor	Wastewater sludge	0.706667	37.5	8.475	CSTR	14.7days	Food industry Quorn™ Fermentation wastewater	2mL	Qiagen DNeasy(R) Powersoil® Pro Kit Quick-Start Protocol May 2019	initial_denaturation=95degC_2.0min; denaturation=95degC_0.5min; primer_annealing=55degC_0.5min; elongation=72degC_0.5min; final_elongation=72degC_5.0min; hold=4degC	16S_V3-V4_Forward=ACACTGACGACATGGTTCTACACCTACGGGNGGCWGCAG; 16S_V3-V4_Reverse=TACGGTAGCAGAGACTTGGTCTGACTACHVGGGTATCTAATCC
CSTR1.2_15	2136793	Ignatzschineria sp.	Guo_AD_CSTR_Time_Series_1836314_1132	Mesophilic single stage reactor, 2nd biological repeat (CSTR1.2), day 15	Temporal Dynamics of Microbial Communities in Anaerobic Digestion: Influence of Temperature and Feedstock Composition on Reactor Performance and Stability.	2023-09-27T12:00:00	Cambridge, United Kingdom	52.2337	0.139999	Anaerobic digestion reactor	Continuously stirring tank reactor	Wastewater sludge	0.706667	37.5	8.475	CSTR	14.7days	Food industry Quorn™ Fermentation wastewater	2mL	Qiagen DNeasy(R) Powersoil® Pro Kit Quick-Start Protocol May 2019	initial_denaturation=95degC_2.0min; denaturation=95degC_0.5min; primer_annealing=55degC_0.5min; elongation=72degC_0.5min; final_elongation=72degC_5.0min; hold=4degC	16S_V3-V4_Forward=ACACTGACGACATGGTTCTACACCTACGGGNGGCWGCAG; 16S_V3-V4_Reverse=TACGGTAGCAGAGACTTGGTCTGACTACHVGGGTATCTAATCC
CSTR1.2_15	1871050	Bosea sp.	Guo_AD_CSTR_Time_Series_1836314_1133	Mesophilic single stage reactor, 2nd biological repeat (CSTR1.2), day 15	Temporal Dynamics of Microbial Communities in Anaerobic Digestion: Influence of Temperature and Feedstock Composition on Reactor Performance and Stability.	2023-09-27T12:00:00	Cambridge, United Kingdom	52.2337	0.139999	Anaerobic digestion reactor	Continuously stirring tank reactor	Wastewater sludge	0.706667	37.5	8.475	CSTR	14.7days	Food industry Quorn™ Fermentation wastewater	2mL	Qiagen DNeasy(R) Powersoil® Pro Kit Quick-Start Protocol May 2019	initial_denaturation=95degC_2.0min; denaturation=95degC_0.5min; primer_annealing=55degC_0.5min; elongation=72degC_0.5min; final_elongation=72degC_5.0min; hold=4degC	16S_V3-V4_Forward=ACACTGACGACATGGTTCTACACCTACGGGNGGCWGCAG; 16S_V3-V4_Reverse=TACGGTAGCAGAGACTTGGTCTGACTACHVGGGTATCTAATCC
CSTR1.2_15	56811	Psychrobacter sp.	Guo_AD_CSTR_Time_Series_1836314_1134	Mesophilic single stage reactor, 2nd biological repeat (CSTR1.2), day 15	Temporal Dynamics of Microbial Communities in Anaerobic Digestion: Influence of Temperature and Feedstock Composition on Reactor Performance and Stability.	2023-09-27T12:00:00	Cambridge, United Kingdom	52.2337	0.139999	Anaerobic digestion reactor	Continuously stirring tank reactor	Wastewater sludge	0.706667	37.5	8.475	CSTR	14.7days	Food industry Quorn™ Fermentation wastewater	2mL	Qiagen DNeasy(R) Powersoil® Pro Kit Quick-Start Protocol May 2019	initial_denaturation=95degC_2.0min; denaturation=95degC_0.5min; primer_annealing=55degC_0.5min; elongation=72degC_0.5min; final_elongation=72degC_5.0min; hold=4degC	16S_V3-V4_Forward=ACACTGACGACATGGTTCTACACCTACGGGNGGCWGCAG; 16S_V3-V4_Reverse=TACGGTAGCAGAGACTTGGTCTGACTACHVGGGTATCTAATCC
CSTR1.2_15	1882945	BreviBacillus sp.	Guo_AD_CSTR_Time_Series_1836314_1135	Mesophilic single stage reactor, 2nd biological repeat (CSTR1.2), day 15	Temporal Dynamics of Microbial Communities in Anaerobic Digestion: Influence of Temperature and Feedstock Composition on Reactor Performance and Stability.	2023-09-27T12:00:00	Cambridge, United Kingdom	52.2337	0.139999	Anaerobic digestion reactor	Continuously stirring tank reactor	Wastewater sludge	0.706667	37.5	8.475	CSTR	14.7days	Food industry Quorn™ Fermentation wastewater	2mL	Qiagen DNeasy(R) Powersoil® Pro Kit Quick-Start Protocol May 2019	initial_denaturation=95degC_2.0min; denaturation=95degC_0.5min; primer_annealing=55degC_0.5min; elongation=72degC_0.5min; final_elongation=72degC_5.0min; hold=4degC	16S_V3-V4_Forward=ACACTGACGACATGGTTCTACACCTACGGGNGGCWGCAG; 16S_V3-V4_Reverse=TACGGTAGCAGAGACTTGGTCTGACTACHVGGGTATCTAATCC
CSTR1.2_15	310350	Nocardiopsis sp.	Guo_AD_CSTR_Time_Series_1836314_1136	Mesophilic single stage reactor, 2nd biological repeat (CSTR1.2), day 15	Temporal Dynamics of Microbial Communities in Anaerobic Digestion: Influence of Temperature and Feedstock Composition on Reactor Performance and Stability.	2023-09-27T12:00:00	Cambridge, United Kingdom	52.2337	0.139999	Anaerobic digestion reactor	Continuously stirring tank reactor	Wastewater sludge	0.706667	37.5	8.475	CSTR	14.7days	Food industry Quorn™ Fermentation wastewater	2mL	Qiagen DNeasy(R) Powersoil® Pro Kit Quick-Start Protocol May 2019	initial_denaturation=95degC_2.0min; denaturation=95degC_0.5min; primer_annealing=55degC_0.5min; elongation=72degC_0.5min; final_elongation=72degC_5.0min; hold=4degC	16S_V3-V4_Forward=ACACTGACGACATGGTTCTACACCTACGGGNGGCWGCAG; 16S_V3-V4_Reverse=TACGGTAGCAGAGACTTGGTCTGACTACHVGGGTATCTAATCC
CSTR1.2_15	1989	Actinomadura sp.	Guo_AD_CSTR_Time_Series_1836314_1137	Mesophilic single stage reactor, 2nd biological repeat (CSTR1.2), day 15	Temporal Dynamics of Microbial Communities in Anaerobic Digestion: Influence of Temperature and Feedstock Composition on Reactor Performance and Stability.	2023-09-27T12:00:00	Cambridge, United Kingdom	52.2337	0.139999	Anaerobic digestion reactor	Continuously stirring tank reactor	Wastewater sludge	0.706667	37.5	8.475	CSTR	14.7days	Food industry Quorn™ Fermentation wastewater	2mL	Qiagen DNeasy(R) Powersoil® Pro Kit Quick-Start Protocol May 2019	initial_denaturation=95degC_2.0min; denaturation=95degC_0.5min; primer_annealing=55degC_0.5min; elongation=72degC_0.5min; final_elongation=72degC_5.0min; hold=4degC	16S_V3-V4_Forward=ACACTGACGACATGGTTCTACACCTACGGGNGGCWGCAG; 16S_V3-V4_Reverse=TACGGTAGCAGAGACTTGGTCTGACTACHVGGGTATCTAATCC
CSTR1.2_15	239	Flavobacterium sp.	Guo_AD_CSTR_Time_Series_1836314_1138	Mesophilic single stage reactor, 2nd biological repeat (CSTR1.2), day 15	Temporal Dynamics of Microbial Communities in Anaerobic Digestion: Influence of Temperature and Feedstock Composition on Reactor Performance and Stability.	2023-09-27T12:00:00	Cambridge, United Kingdom	52.2337	0.139999	Anaerobic digestion reactor	Continuously stirring tank reactor	Wastewater sludge	0.706667	37.5	8.475	CSTR	14.7days	Food industry Quorn™ Fermentation wastewater	2mL	Qiagen DNeasy(R) Powersoil® Pro Kit Quick-Start Protocol May 2019	initial_denaturation=95degC_2.0min; denaturation=95degC_0.5min; primer_annealing=55degC_0.5min; elongation=72degC_0.5min; final_elongation=72degC_5.0min; hold=4degC	16S_V3-V4_Forward=ACACTGACGACATGGTTCTACACCTACGGGNGGCWGCAG; 16S_V3-V4_Reverse=TACGGTAGCAGAGACTTGGTCTGACTACHVGGGTATCTAATCC
CSTR1.2_15	1964365	Sneathiella sp.	Guo_AD_CSTR_Time_Series_1836314_1139	Mesophilic single stage reactor, 2nd biological repeat (CSTR1.2), day 15	Temporal Dynamics of Microbial Communities in Anaerobic Digestion: Influence of Temperature and Feedstock Composition on Reactor Performance and Stability.	2023-09-27T12:00:00	Cambridge, United Kingdom	52.2337	0.139999	Anaerobic digestion reactor	Continuously stirring tank reactor	Wastewater sludge	0.706667	37.5	8.475	CSTR	14.7days	Food industry Quorn™ Fermentation wastewater	2mL	Qiagen DNeasy(R) Powersoil® Pro Kit Quick-Start Protocol May 2019	initial_denaturation=95degC_2.0min; denaturation=95degC_0.5min; primer_annealing=55degC_0.5min; elongation=72degC_0.5min; final_elongation=72degC_5.0min; hold=4degC	16S_V3-V4_Forward=ACACTGACGACATGGTTCTACACCTACGGGNGGCWGCAG; 16S_V3-V4_Reverse=TACGGTAGCAGAGACTTGGTCTGACTACHVGGGTATCTAATCC
CSTR1.2_15	1486246	Halomonas sp.	Guo_AD_CSTR_Time_Series_1836314_1140	Mesophilic single stage reactor, 2nd biological repeat (CSTR1.2), day 15	Temporal Dynamics of Microbial Communities in Anaerobic Digestion: Influence of Temperature and Feedstock Composition on Reactor Performance and Stability.	2023-09-27T12:00:00	Cambridge, United Kingdom	52.2337	0.139999	Anaerobic digestion reactor	Continuously stirring tank reactor	Wastewater sludge	0.706667	37.5	8.475	CSTR	14.7days	Food industry Quorn™ Fermentation wastewater	2mL	Qiagen DNeasy(R) Powersoil® Pro Kit Quick-Start Protocol May 2019	initial_denaturation=95degC_2.0min; denaturation=95degC_0.5min; primer_annealing=55degC_0.5min; elongation=72degC_0.5min; final_elongation=72degC_5.0min; hold=4degC	16S_V3-V4_Forward=ACACTGACGACATGGTTCTACACCTACGGGNGGCWGCAG; 16S_V3-V4_Reverse=TACGGTAGCAGAGACTTGGTCTGACTACHVGGGTATCTAATCC
CSTR1.2_15	134375	Achromobacter sp.	Guo_AD_CSTR_Time_Series_1836314_1141	Mesophilic single stage reactor, 2nd biological repeat (CSTR1.2), day 15	Temporal Dynamics of Microbial Communities in Anaerobic Digestion: Influence of Temperature and Feedstock Composition on Reactor Performance and Stability.	2023-09-27T12:00:00	Cambridge, United Kingdom	52.2337	0.139999	Anaerobic digestion reactor	Continuously stirring tank reactor	Wastewater sludge	0.706667	37.5	8.475	CSTR	14.7days	Food industry Quorn™ Fermentation wastewater	2mL	Qiagen DNeasy(R) Powersoil® Pro Kit Quick-Start Protocol May 2019	initial_denaturation=95degC_2.0min; denaturation=95degC_0.5min; primer_annealing=55degC_0.5min; elongation=72degC_0.5min; final_elongation=72degC_5.0min; hold=4degC	16S_V3-V4_Forward=ACACTGACGACATGGTTCTACACCTACGGGNGGCWGCAG; 16S_V3-V4_Reverse=TACGGTAGCAGAGACTTGGTCTGACTACHVGGGTATCTAATCC
CSTR1.2_15	1869340	Pseudaminobacter sp.	Guo_AD_CSTR_Time_Series_1836314_1142	Mesophilic single stage reactor, 2nd biological repeat (CSTR1.2), day 15	Temporal Dynamics of Microbial Communities in Anaerobic Digestion: Influence of Temperature and Feedstock Composition on Reactor Performance and Stability.	2023-09-27T12:00:00	Cambridge, United Kingdom	52.2337	0.139999	Anaerobic digestion reactor	Continuously stirring tank reactor	Wastewater sludge	0.706667	37.5	8.475	CSTR	14.7days	Food industry Quorn™ Fermentation wastewater	2mL	Qiagen DNeasy(R) Powersoil® Pro Kit Quick-Start Protocol May 2019	initial_denaturation=95degC_2.0min; denaturation=95degC_0.5min; primer_annealing=55degC_0.5min; elongation=72degC_0.5min; final_elongation=72degC_5.0min; hold=4degC	16S_V3-V4_Forward=ACACTGACGACATGGTTCTACACCTACGGGNGGCWGCAG; 16S_V3-V4_Reverse=TACGGTAGCAGAGACTTGGTCTGACTACHVGGGTATCTAATCC
CSTR1.2_15	2053618	Subdoligranulum sp.	Guo_AD_CSTR_Time_Series_1836314_1143	Mesophilic single stage reactor, 2nd biological repeat (CSTR1.2), day 15	Temporal Dynamics of Microbial Communities in Anaerobic Digestion: Influence of Temperature and Feedstock Composition on Reactor Performance and Stability.	2023-09-27T12:00:00	Cambridge, United Kingdom	52.2337	0.139999	Anaerobic digestion reactor	Continuously stirring tank reactor	Wastewater sludge	0.706667	37.5	8.475	CSTR	14.7days	Food industry Quorn™ Fermentation wastewater	2mL	Qiagen DNeasy(R) Powersoil® Pro Kit Quick-Start Protocol May 2019	initial_denaturation=95degC_2.0min; denaturation=95degC_0.5min; primer_annealing=55degC_0.5min; elongation=72degC_0.5min; final_elongation=72degC_5.0min; hold=4degC	16S_V3-V4_Forward=ACACTGACGACATGGTTCTACACCTACGGGNGGCWGCAG; 16S_V3-V4_Reverse=TACGGTAGCAGAGACTTGGTCTGACTACHVGGGTATCTAATCC
CSTR1.2_15	599	Salmonella sp.	Guo_AD_CSTR_Time_Series_1836314_1144	Mesophilic single stage reactor, 2nd biological repeat (CSTR1.2), day 15	Temporal Dynamics of Microbial Communities in Anaerobic Digestion: Influence of Temperature and Feedstock Composition on Reactor Performance and Stability.	2023-09-27T12:00:00	Cambridge, United Kingdom	52.2337	0.139999	Anaerobic digestion reactor	Continuously stirring tank reactor	Wastewater sludge	0.706667	37.5	8.475	CSTR	14.7days	Food industry Quorn™ Fermentation wastewater	2mL	Qiagen DNeasy(R) Powersoil® Pro Kit Quick-Start Protocol May 2019	initial_denaturation=95degC_2.0min; denaturation=95degC_0.5min; primer_annealing=55degC_0.5min; elongation=72degC_0.5min; final_elongation=72degC_5.0min; hold=4degC	16S_V3-V4_Forward=ACACTGACGACATGGTTCTACACCTACGGGNGGCWGCAG; 16S_V3-V4_Reverse=TACGGTAGCAGAGACTTGGTCTGACTACHVGGGTATCTAATCC
CSTR1.2_15	1933889	Vagococcus sp.	Guo_AD_CSTR_Time_Series_1836314_1145	Mesophilic single stage reactor, 2nd biological repeat (CSTR1.2), day 15	Temporal Dynamics of Microbial Communities in Anaerobic Digestion: Influence of Temperature and Feedstock Composition on Reactor Performance and Stability.	2023-09-27T12:00:00	Cambridge, United Kingdom	52.2337	0.139999	Anaerobic digestion reactor	Continuously stirring tank reactor	Wastewater sludge	0.706667	37.5	8.475	CSTR	14.7days	Food industry Quorn™ Fermentation wastewater	2mL	Qiagen DNeasy(R) Powersoil® Pro Kit Quick-Start Protocol May 2019	initial_denaturation=95degC_2.0min; denaturation=95degC_0.5min; primer_annealing=55degC_0.5min; elongation=72degC_0.5min; final_elongation=72degC_5.0min; hold=4degC	16S_V3-V4_Forward=ACACTGACGACATGGTTCTACACCTACGGGNGGCWGCAG; 16S_V3-V4_Reverse=TACGGTAGCAGAGACTTGGTCTGACTACHVGGGTATCTAATCC
CSTR1.2_15	1872579	Aquamicrobium sp.	Guo_AD_CSTR_Time_Series_1836314_1146	Mesophilic single stage reactor, 2nd biological repeat (CSTR1.2), day 15	Temporal Dynamics of Microbial Communities in Anaerobic Digestion: Influence of Temperature and Feedstock Composition on Reactor Performance and Stability.	2023-09-27T12:00:00	Cambridge, United Kingdom	52.2337	0.139999	Anaerobic digestion reactor	Continuously stirring tank reactor	Wastewater sludge	0.706667	37.5	8.475	CSTR	14.7days	Food industry Quorn™ Fermentation wastewater	2mL	Qiagen DNeasy(R) Powersoil® Pro Kit Quick-Start Protocol May 2019	initial_denaturation=95degC_2.0min; denaturation=95degC_0.5min; primer_annealing=55degC_0.5min; elongation=72degC_0.5min; final_elongation=72degC_5.0min; hold=4degC	16S_V3-V4_Forward=ACACTGACGACATGGTTCTACACCTACGGGNGGCWGCAG; 16S_V3-V4_Reverse=TACGGTAGCAGAGACTTGGTCTGACTACHVGGGTATCTAATCC
CSTR1.2_17	1872491	Aminobacterium sp.	Guo_AD_CSTR_Time_Series_1836314_1147	Mesophilic single stage reactor, 2nd biological repeat (CSTR1.2), day 17	Temporal Dynamics of Microbial Communities in Anaerobic Digestion: Influence of Temperature and Feedstock Composition on Reactor Performance and Stability.	2023-09-29T12:00:00	Cambridge, United Kingdom	52.2337	0.139999	Anaerobic digestion reactor	Continuously stirring tank reactor	Wastewater sludge	1.37667	37	8.25	CSTR	14.7days	Food industry Quorn™ Fermentation wastewater	2mL	Qiagen DNeasy(R) Powersoil® Pro Kit Quick-Start Protocol May 2019	initial_denaturation=95degC_2.0min; denaturation=95degC_0.5min; primer_annealing=55degC_0.5min; elongation=72degC_0.5min; final_elongation=72degC_5.0min; hold=4degC	16S_V3-V4_Forward=ACACTGACGACATGGTTCTACACCTACGGGNGGCWGCAG; 16S_V3-V4_Reverse=TACGGTAGCAGAGACTTGGTCTGACTACHVGGGTATCTAATCC
CSTR1.2_17	90426	Methanothrix sp.	Guo_AD_CSTR_Time_Series_1836314_1148	Mesophilic single stage reactor, 2nd biological repeat (CSTR1.2), day 17	Temporal Dynamics of Microbial Communities in Anaerobic Digestion: Influence of Temperature and Feedstock Composition on Reactor Performance and Stability.	2023-09-29T12:00:00	Cambridge, United Kingdom	52.2337	0.139999	Anaerobic digestion reactor	Continuously stirring tank reactor	Wastewater sludge	1.37667	37	8.25	CSTR	14.7days	Food industry Quorn™ Fermentation wastewater	2mL	Qiagen DNeasy(R) Powersoil® Pro Kit Quick-Start Protocol May 2019	initial_denaturation=95degC_2.0min; denaturation=95degC_0.5min; primer_annealing=55degC_0.5min; elongation=72degC_0.5min; final_elongation=72degC_5.0min; hold=4degC	16S_V3-V4_Forward=ACACTGACGACATGGTTCTACACCTACGGGNGGCWGCAG; 16S_V3-V4_Reverse=TACGGTAGCAGAGACTTGGTCTGACTACHVGGGTATCTAATCC
CSTR1.2_17	2969823	Defluviitoga sp.	Guo_AD_CSTR_Time_Series_1836314_1149	Mesophilic single stage reactor, 2nd biological repeat (CSTR1.2), day 17	Temporal Dynamics of Microbial Communities in Anaerobic Digestion: Influence of Temperature and Feedstock Composition on Reactor Performance and Stability.	2023-09-29T12:00:00	Cambridge, United Kingdom	52.2337	0.139999	Anaerobic digestion reactor	Continuously stirring tank reactor	Wastewater sludge	1.37667	37	8.25	CSTR	14.7days	Food industry Quorn™ Fermentation wastewater	2mL	Qiagen DNeasy(R) Powersoil® Pro Kit Quick-Start Protocol May 2019	initial_denaturation=95degC_2.0min; denaturation=95degC_0.5min; primer_annealing=55degC_0.5min; elongation=72degC_0.5min; final_elongation=72degC_5.0min; hold=4degC	16S_V3-V4_Forward=ACACTGACGACATGGTTCTACACCTACGGGNGGCWGCAG; 16S_V3-V4_Reverse=TACGGTAGCAGAGACTTGGTCTGACTACHVGGGTATCTAATCC
CSTR1.2_17	1872099	Acetomicrobium sp.	Guo_AD_CSTR_Time_Series_1836314_1150	Mesophilic single stage reactor, 2nd biological repeat (CSTR1.2), day 17	Temporal Dynamics of Microbial Communities in Anaerobic Digestion: Influence of Temperature and Feedstock Composition on Reactor Performance and Stability.	2023-09-29T12:00:00	Cambridge, United Kingdom	52.2337	0.139999	Anaerobic digestion reactor	Continuously stirring tank reactor	Wastewater sludge	1.37667	37	8.25	CSTR	14.7days	Food industry Quorn™ Fermentation wastewater	2mL	Qiagen DNeasy(R) Powersoil® Pro Kit Quick-Start Protocol May 2019	initial_denaturation=95degC_2.0min; denaturation=95degC_0.5min; primer_annealing=55degC_0.5min; elongation=72degC_0.5min; final_elongation=72degC_5.0min; hold=4degC	16S_V3-V4_Forward=ACACTGACGACATGGTTCTACACCTACGGGNGGCWGCAG; 16S_V3-V4_Reverse=TACGGTAGCAGAGACTTGGTCTGACTACHVGGGTATCTAATCC
CSTR1.2_17	2699755	Syntrophaceticus sp.	Guo_AD_CSTR_Time_Series_1836314_1151	Mesophilic single stage reactor, 2nd biological repeat (CSTR1.2), day 17	Temporal Dynamics of Microbial Communities in Anaerobic Digestion: Influence of Temperature and Feedstock Composition on Reactor Performance and Stability.	2023-09-29T12:00:00	Cambridge, United Kingdom	52.2337	0.139999	Anaerobic digestion reactor	Continuously stirring tank reactor	Wastewater sludge	1.37667	37	8.25	CSTR	14.7days	Food industry Quorn™ Fermentation wastewater	2mL	Qiagen DNeasy(R) Powersoil® Pro Kit Quick-Start Protocol May 2019	initial_denaturation=95degC_2.0min; denaturation=95degC_0.5min; primer_annealing=55degC_0.5min; elongation=72degC_0.5min; final_elongation=72degC_5.0min; hold=4degC	16S_V3-V4_Forward=ACACTGACGACATGGTTCTACACCTACGGGNGGCWGCAG; 16S_V3-V4_Reverse=TACGGTAGCAGAGACTTGGTCTGACTACHVGGGTATCTAATCC
CSTR1.2_17	1506	Clostridium sp.	Guo_AD_CSTR_Time_Series_1836314_1152	Mesophilic single stage reactor, 2nd biological repeat (CSTR1.2), day 17	Temporal Dynamics of Microbial Communities in Anaerobic Digestion: Influence of Temperature and Feedstock Composition on Reactor Performance and Stability.	2023-09-29T12:00:00	Cambridge, United Kingdom	52.2337	0.139999	Anaerobic digestion reactor	Continuously stirring tank reactor	Wastewater sludge	1.37667	37	8.25	CSTR	14.7days	Food industry Quorn™ Fermentation wastewater	2mL	Qiagen DNeasy(R) Powersoil® Pro Kit Quick-Start Protocol May 2019	initial_denaturation=95degC_2.0min; denaturation=95degC_0.5min; primer_annealing=55degC_0.5min; elongation=72degC_0.5min; final_elongation=72degC_5.0min; hold=4degC	16S_V3-V4_Forward=ACACTGACGACATGGTTCTACACCTACGGGNGGCWGCAG; 16S_V3-V4_Reverse=TACGGTAGCAGAGACTTGGTCTGACTACHVGGGTATCTAATCC
CSTR1.2_17	2023866	Petrimonas sp.	Guo_AD_CSTR_Time_Series_1836314_1153	Mesophilic single stage reactor, 2nd biological repeat (CSTR1.2), day 17	Temporal Dynamics of Microbial Communities in Anaerobic Digestion: Influence of Temperature and Feedstock Composition on Reactor Performance and Stability.	2023-09-29T12:00:00	Cambridge, United Kingdom	52.2337	0.139999	Anaerobic digestion reactor	Continuously stirring tank reactor	Wastewater sludge	1.37667	37	8.25	CSTR	14.7days	Food industry Quorn™ Fermentation wastewater	2mL	Qiagen DNeasy(R) Powersoil® Pro Kit Quick-Start Protocol May 2019	initial_denaturation=95degC_2.0min; denaturation=95degC_0.5min; primer_annealing=55degC_0.5min; elongation=72degC_0.5min; final_elongation=72degC_5.0min; hold=4degC	16S_V3-V4_Forward=ACACTGACGACATGGTTCTACACCTACGGGNGGCWGCAG; 16S_V3-V4_Reverse=TACGGTAGCAGAGACTTGGTCTGACTACHVGGGTATCTAATCC
CSTR1.2_17	90427	Methanoculleus sp.	Guo_AD_CSTR_Time_Series_1836314_1154	Mesophilic single stage reactor, 2nd biological repeat (CSTR1.2), day 17	Temporal Dynamics of Microbial Communities in Anaerobic Digestion: Influence of Temperature and Feedstock Composition on Reactor Performance and Stability.	2023-09-29T12:00:00	Cambridge, United Kingdom	52.2337	0.139999	Anaerobic digestion reactor	Continuously stirring tank reactor	Wastewater sludge	1.37667	37	8.25	CSTR	14.7days	Food industry Quorn™ Fermentation wastewater	2mL	Qiagen DNeasy(R) Powersoil® Pro Kit Quick-Start Protocol May 2019	initial_denaturation=95degC_2.0min; denaturation=95degC_0.5min; primer_annealing=55degC_0.5min; elongation=72degC_0.5min; final_elongation=72degC_5.0min; hold=4degC	16S_V3-V4_Forward=ACACTGACGACATGGTTCTACACCTACGGGNGGCWGCAG; 16S_V3-V4_Reverse=TACGGTAGCAGAGACTTGGTCTGACTACHVGGGTATCTAATCC
CSTR1.2_17	2053627	Syntrophomonas sp.	Guo_AD_CSTR_Time_Series_1836314_1155	Mesophilic single stage reactor, 2nd biological repeat (CSTR1.2), day 17	Temporal Dynamics of Microbial Communities in Anaerobic Digestion: Influence of Temperature and Feedstock Composition on Reactor Performance and Stability.	2023-09-29T12:00:00	Cambridge, United Kingdom	52.2337	0.139999	Anaerobic digestion reactor	Continuously stirring tank reactor	Wastewater sludge	1.37667	37	8.25	CSTR	14.7days	Food industry Quorn™ Fermentation wastewater	2mL	Qiagen DNeasy(R) Powersoil® Pro Kit Quick-Start Protocol May 2019	initial_denaturation=95degC_2.0min; denaturation=95degC_0.5min; primer_annealing=55degC_0.5min; elongation=72degC_0.5min; final_elongation=72degC_5.0min; hold=4degC	16S_V3-V4_Forward=ACACTGACGACATGGTTCTACACCTACGGGNGGCWGCAG; 16S_V3-V4_Reverse=TACGGTAGCAGAGACTTGGTCTGACTACHVGGGTATCTAATCC
CSTR1.2_17	1591	LactoBacillus sp.	Guo_AD_CSTR_Time_Series_1836314_1156	Mesophilic single stage reactor, 2nd biological repeat (CSTR1.2), day 17	Temporal Dynamics of Microbial Communities in Anaerobic Digestion: Influence of Temperature and Feedstock Composition on Reactor Performance and Stability.	2023-09-29T12:00:00	Cambridge, United Kingdom	52.2337	0.139999	Anaerobic digestion reactor	Continuously stirring tank reactor	Wastewater sludge	1.37667	37	8.25	CSTR	14.7days	Food industry Quorn™ Fermentation wastewater	2mL	Qiagen DNeasy(R) Powersoil® Pro Kit Quick-Start Protocol May 2019	initial_denaturation=95degC_2.0min; denaturation=95degC_0.5min; primer_annealing=55degC_0.5min; elongation=72degC_0.5min; final_elongation=72degC_5.0min; hold=4degC	16S_V3-V4_Forward=ACACTGACGACATGGTTCTACACCTACGGGNGGCWGCAG; 16S_V3-V4_Reverse=TACGGTAGCAGAGACTTGGTCTGACTACHVGGGTATCTAATCC
CSTR1.2_17	2213	Methanosarcina sp.	Guo_AD_CSTR_Time_Series_1836314_1157	Mesophilic single stage reactor, 2nd biological repeat (CSTR1.2), day 17	Temporal Dynamics of Microbial Communities in Anaerobic Digestion: Influence of Temperature and Feedstock Composition on Reactor Performance and Stability.	2023-09-29T12:00:00	Cambridge, United Kingdom	52.2337	0.139999	Anaerobic digestion reactor	Continuously stirring tank reactor	Wastewater sludge	1.37667	37	8.25	CSTR	14.7days	Food industry Quorn™ Fermentation wastewater	2mL	Qiagen DNeasy(R) Powersoil® Pro Kit Quick-Start Protocol May 2019	initial_denaturation=95degC_2.0min; denaturation=95degC_0.5min; primer_annealing=55degC_0.5min; elongation=72degC_0.5min; final_elongation=72degC_5.0min; hold=4degC	16S_V3-V4_Forward=ACACTGACGACATGGTTCTACACCTACGGGNGGCWGCAG; 16S_V3-V4_Reverse=TACGGTAGCAGAGACTTGGTCTGACTACHVGGGTATCTAATCC
CSTR1.2_17	1506	Clostridium sp.	Guo_AD_CSTR_Time_Series_1836314_1158	Mesophilic single stage reactor, 2nd biological repeat (CSTR1.2), day 17	Temporal Dynamics of Microbial Communities in Anaerobic Digestion: Influence of Temperature and Feedstock Composition on Reactor Performance and Stability.	2023-09-29T12:00:00	Cambridge, United Kingdom	52.2337	0.139999	Anaerobic digestion reactor	Continuously stirring tank reactor	Wastewater sludge	1.37667	37	8.25	CSTR	14.7days	Food industry Quorn™ Fermentation wastewater	2mL	Qiagen DNeasy(R) Powersoil® Pro Kit Quick-Start Protocol May 2019	initial_denaturation=95degC_2.0min; denaturation=95degC_0.5min; primer_annealing=55degC_0.5min; elongation=72degC_0.5min; final_elongation=72degC_5.0min; hold=4degC	16S_V3-V4_Forward=ACACTGACGACATGGTTCTACACCTACGGGNGGCWGCAG; 16S_V3-V4_Reverse=TACGGTAGCAGAGACTTGGTCTGACTACHVGGGTATCTAATCC
CSTR1.2_17	2184418	Tepidanaerobacter sp.	Guo_AD_CSTR_Time_Series_1836314_1159	Mesophilic single stage reactor, 2nd biological repeat (CSTR1.2), day 17	Temporal Dynamics of Microbial Communities in Anaerobic Digestion: Influence of Temperature and Feedstock Composition on Reactor Performance and Stability.	2023-09-29T12:00:00	Cambridge, United Kingdom	52.2337	0.139999	Anaerobic digestion reactor	Continuously stirring tank reactor	Wastewater sludge	1.37667	37	8.25	CSTR	14.7days	Food industry Quorn™ Fermentation wastewater	2mL	Qiagen DNeasy(R) Powersoil® Pro Kit Quick-Start Protocol May 2019	initial_denaturation=95degC_2.0min; denaturation=95degC_0.5min; primer_annealing=55degC_0.5min; elongation=72degC_0.5min; final_elongation=72degC_5.0min; hold=4degC	16S_V3-V4_Forward=ACACTGACGACATGGTTCTACACCTACGGGNGGCWGCAG; 16S_V3-V4_Reverse=TACGGTAGCAGAGACTTGGTCTGACTACHVGGGTATCTAATCC
CSTR1.2_17	2034862	Pseudoramibacter sp.	Guo_AD_CSTR_Time_Series_1836314_1160	Mesophilic single stage reactor, 2nd biological repeat (CSTR1.2), day 17	Temporal Dynamics of Microbial Communities in Anaerobic Digestion: Influence of Temperature and Feedstock Composition on Reactor Performance and Stability.	2023-09-29T12:00:00	Cambridge, United Kingdom	52.2337	0.139999	Anaerobic digestion reactor	Continuously stirring tank reactor	Wastewater sludge	1.37667	37	8.25	CSTR	14.7days	Food industry Quorn™ Fermentation wastewater	2mL	Qiagen DNeasy(R) Powersoil® Pro Kit Quick-Start Protocol May 2019	initial_denaturation=95degC_2.0min; denaturation=95degC_0.5min; primer_annealing=55degC_0.5min; elongation=72degC_0.5min; final_elongation=72degC_5.0min; hold=4degC	16S_V3-V4_Forward=ACACTGACGACATGGTTCTACACCTACGGGNGGCWGCAG; 16S_V3-V4_Reverse=TACGGTAGCAGAGACTTGGTCTGACTACHVGGGTATCTAATCC
CSTR1.2_17	44273	Lactococcus sp.	Guo_AD_CSTR_Time_Series_1836314_1161	Mesophilic single stage reactor, 2nd biological repeat (CSTR1.2), day 17	Temporal Dynamics of Microbial Communities in Anaerobic Digestion: Influence of Temperature and Feedstock Composition on Reactor Performance and Stability.	2023-09-29T12:00:00	Cambridge, United Kingdom	52.2337	0.139999	Anaerobic digestion reactor	Continuously stirring tank reactor	Wastewater sludge	1.37667	37	8.25	CSTR	14.7days	Food industry Quorn™ Fermentation wastewater	2mL	Qiagen DNeasy(R) Powersoil® Pro Kit Quick-Start Protocol May 2019	initial_denaturation=95degC_2.0min; denaturation=95degC_0.5min; primer_annealing=55degC_0.5min; elongation=72degC_0.5min; final_elongation=72degC_5.0min; hold=4degC	16S_V3-V4_Forward=ACACTGACGACATGGTTCTACACCTACGGGNGGCWGCAG; 16S_V3-V4_Reverse=TACGGTAGCAGAGACTTGGTCTGACTACHVGGGTATCTAATCC
CSTR1.2_17	1872534	Anaerovorax sp.	Guo_AD_CSTR_Time_Series_1836314_1162	Mesophilic single stage reactor, 2nd biological repeat (CSTR1.2), day 17	Temporal Dynamics of Microbial Communities in Anaerobic Digestion: Influence of Temperature and Feedstock Composition on Reactor Performance and Stability.	2023-09-29T12:00:00	Cambridge, United Kingdom	52.2337	0.139999	Anaerobic digestion reactor	Continuously stirring tank reactor	Wastewater sludge	1.37667	37	8.25	CSTR	14.7days	Food industry Quorn™ Fermentation wastewater	2mL	Qiagen DNeasy(R) Powersoil® Pro Kit Quick-Start Protocol May 2019	initial_denaturation=95degC_2.0min; denaturation=95degC_0.5min; primer_annealing=55degC_0.5min; elongation=72degC_0.5min; final_elongation=72degC_5.0min; hold=4degC	16S_V3-V4_Forward=ACACTGACGACATGGTTCTACACCTACGGGNGGCWGCAG; 16S_V3-V4_Reverse=TACGGTAGCAGAGACTTGGTCTGACTACHVGGGTATCTAATCC
CSTR1.2_17	895	Desulfobulbus sp.	Guo_AD_CSTR_Time_Series_1836314_1163	Mesophilic single stage reactor, 2nd biological repeat (CSTR1.2), day 17	Temporal Dynamics of Microbial Communities in Anaerobic Digestion: Influence of Temperature and Feedstock Composition on Reactor Performance and Stability.	2023-09-29T12:00:00	Cambridge, United Kingdom	52.2337	0.139999	Anaerobic digestion reactor	Continuously stirring tank reactor	Wastewater sludge	1.37667	37	8.25	CSTR	14.7days	Food industry Quorn™ Fermentation wastewater	2mL	Qiagen DNeasy(R) Powersoil® Pro Kit Quick-Start Protocol May 2019	initial_denaturation=95degC_2.0min; denaturation=95degC_0.5min; primer_annealing=55degC_0.5min; elongation=72degC_0.5min; final_elongation=72degC_5.0min; hold=4degC	16S_V3-V4_Forward=ACACTGACGACATGGTTCTACACCTACGGGNGGCWGCAG; 16S_V3-V4_Reverse=TACGGTAGCAGAGACTTGGTCTGACTACHVGGGTATCTAATCC
CSTR1.2_17	2020873	Thiopseudomonas sp.	Guo_AD_CSTR_Time_Series_1836314_1164	Mesophilic single stage reactor, 2nd biological repeat (CSTR1.2), day 17	Temporal Dynamics of Microbial Communities in Anaerobic Digestion: Influence of Temperature and Feedstock Composition on Reactor Performance and Stability.	2023-09-29T12:00:00	Cambridge, United Kingdom	52.2337	0.139999	Anaerobic digestion reactor	Continuously stirring tank reactor	Wastewater sludge	1.37667	37	8.25	CSTR	14.7days	Food industry Quorn™ Fermentation wastewater	2mL	Qiagen DNeasy(R) Powersoil® Pro Kit Quick-Start Protocol May 2019	initial_denaturation=95degC_2.0min; denaturation=95degC_0.5min; primer_annealing=55degC_0.5min; elongation=72degC_0.5min; final_elongation=72degC_5.0min; hold=4degC	16S_V3-V4_Forward=ACACTGACGACATGGTTCTACACCTACGGGNGGCWGCAG; 16S_V3-V4_Reverse=TACGGTAGCAGAGACTTGGTCTGACTACHVGGGTATCTAATCC
CSTR1.2_17	2053590	Pelotomaculum sp.	Guo_AD_CSTR_Time_Series_1836314_1165	Mesophilic single stage reactor, 2nd biological repeat (CSTR1.2), day 17	Temporal Dynamics of Microbial Communities in Anaerobic Digestion: Influence of Temperature and Feedstock Composition on Reactor Performance and Stability.	2023-09-29T12:00:00	Cambridge, United Kingdom	52.2337	0.139999	Anaerobic digestion reactor	Continuously stirring tank reactor	Wastewater sludge	1.37667	37	8.25	CSTR	14.7days	Food industry Quorn™ Fermentation wastewater	2mL	Qiagen DNeasy(R) Powersoil® Pro Kit Quick-Start Protocol May 2019	initial_denaturation=95degC_2.0min; denaturation=95degC_0.5min; primer_annealing=55degC_0.5min; elongation=72degC_0.5min; final_elongation=72degC_5.0min; hold=4degC	16S_V3-V4_Forward=ACACTGACGACATGGTTCTACACCTACGGGNGGCWGCAG; 16S_V3-V4_Reverse=TACGGTAGCAGAGACTTGGTCTGACTACHVGGGTATCTAATCC
CSTR1.2_17	1872629	Arcobacter sp.	Guo_AD_CSTR_Time_Series_1836314_1166	Mesophilic single stage reactor, 2nd biological repeat (CSTR1.2), day 17	Temporal Dynamics of Microbial Communities in Anaerobic Digestion: Influence of Temperature and Feedstock Composition on Reactor Performance and Stability.	2023-09-29T12:00:00	Cambridge, United Kingdom	52.2337	0.139999	Anaerobic digestion reactor	Continuously stirring tank reactor	Wastewater sludge	1.37667	37	8.25	CSTR	14.7days	Food industry Quorn™ Fermentation wastewater	2mL	Qiagen DNeasy(R) Powersoil® Pro Kit Quick-Start Protocol May 2019	initial_denaturation=95degC_2.0min; denaturation=95degC_0.5min; primer_annealing=55degC_0.5min; elongation=72degC_0.5min; final_elongation=72degC_5.0min; hold=4degC	16S_V3-V4_Forward=ACACTGACGACATGGTTCTACACCTACGGGNGGCWGCAG; 16S_V3-V4_Reverse=TACGGTAGCAGAGACTTGGTCTGACTACHVGGGTATCTAATCC
CSTR1.2_17	1678696	Oligosphaera sp.	Guo_AD_CSTR_Time_Series_1836314_1167	Mesophilic single stage reactor, 2nd biological repeat (CSTR1.2), day 17	Temporal Dynamics of Microbial Communities in Anaerobic Digestion: Influence of Temperature and Feedstock Composition on Reactor Performance and Stability.	2023-09-29T12:00:00	Cambridge, United Kingdom	52.2337	0.139999	Anaerobic digestion reactor	Continuously stirring tank reactor	Wastewater sludge	1.37667	37	8.25	CSTR	14.7days	Food industry Quorn™ Fermentation wastewater	2mL	Qiagen DNeasy(R) Powersoil® Pro Kit Quick-Start Protocol May 2019	initial_denaturation=95degC_2.0min; denaturation=95degC_0.5min; primer_annealing=55degC_0.5min; elongation=72degC_0.5min; final_elongation=72degC_5.0min; hold=4degC	16S_V3-V4_Forward=ACACTGACGACATGGTTCTACACCTACGGGNGGCWGCAG; 16S_V3-V4_Reverse=TACGGTAGCAGAGACTTGGTCTGACTACHVGGGTATCTAATCC
CSTR1.2_17	1965293	Intestinimonas sp.	Guo_AD_CSTR_Time_Series_1836314_1168	Mesophilic single stage reactor, 2nd biological repeat (CSTR1.2), day 17	Temporal Dynamics of Microbial Communities in Anaerobic Digestion: Influence of Temperature and Feedstock Composition on Reactor Performance and Stability.	2023-09-29T12:00:00	Cambridge, United Kingdom	52.2337	0.139999	Anaerobic digestion reactor	Continuously stirring tank reactor	Wastewater sludge	1.37667	37	8.25	CSTR	14.7days	Food industry Quorn™ Fermentation wastewater	2mL	Qiagen DNeasy(R) Powersoil® Pro Kit Quick-Start Protocol May 2019	initial_denaturation=95degC_2.0min; denaturation=95degC_0.5min; primer_annealing=55degC_0.5min; elongation=72degC_0.5min; final_elongation=72degC_5.0min; hold=4degC	16S_V3-V4_Forward=ACACTGACGACATGGTTCTACACCTACGGGNGGCWGCAG; 16S_V3-V4_Reverse=TACGGTAGCAGAGACTTGGTCTGACTACHVGGGTATCTAATCC
CSTR1.2_17	2014584	Macellibacteroides sp.	Guo_AD_CSTR_Time_Series_1836314_1169	Mesophilic single stage reactor, 2nd biological repeat (CSTR1.2), day 17	Temporal Dynamics of Microbial Communities in Anaerobic Digestion: Influence of Temperature and Feedstock Composition on Reactor Performance and Stability.	2023-09-29T12:00:00	Cambridge, United Kingdom	52.2337	0.139999	Anaerobic digestion reactor	Continuously stirring tank reactor	Wastewater sludge	1.37667	37	8.25	CSTR	14.7days	Food industry Quorn™ Fermentation wastewater	2mL	Qiagen DNeasy(R) Powersoil® Pro Kit Quick-Start Protocol May 2019	initial_denaturation=95degC_2.0min; denaturation=95degC_0.5min; primer_annealing=55degC_0.5min; elongation=72degC_0.5min; final_elongation=72degC_5.0min; hold=4degC	16S_V3-V4_Forward=ACACTGACGACATGGTTCTACACCTACGGGNGGCWGCAG; 16S_V3-V4_Reverse=TACGGTAGCAGAGACTTGGTCTGACTACHVGGGTATCTAATCC
CSTR1.2_17	1409	Bacillus sp.(in: firmicutes) 1)	Guo_AD_CSTR_Time_Series_1836314_1170	Mesophilic single stage reactor, 2nd biological repeat (CSTR1.2), day 17	Temporal Dynamics of Microbial Communities in Anaerobic Digestion: Influence of Temperature and Feedstock Composition on Reactor Performance and Stability.	2023-09-29T12:00:00	Cambridge, United Kingdom	52.2337	0.139999	Anaerobic digestion reactor	Continuously stirring tank reactor	Wastewater sludge	1.37667	37	8.25	CSTR	14.7days	Food industry Quorn™ Fermentation wastewater	2mL	Qiagen DNeasy(R) Powersoil® Pro Kit Quick-Start Protocol May 2019	initial_denaturation=95degC_2.0min; denaturation=95degC_0.5min; primer_annealing=55degC_0.5min; elongation=72degC_0.5min; final_elongation=72degC_5.0min; hold=4degC	16S_V3-V4_Forward=ACACTGACGACATGGTTCTACACCTACGGGNGGCWGCAG; 16S_V3-V4_Reverse=TACGGTAGCAGAGACTTGGTCTGACTACHVGGGTATCTAATCC
CSTR1.2_17	472	Acinetobacter sp.	Guo_AD_CSTR_Time_Series_1836314_1171	Mesophilic single stage reactor, 2nd biological repeat (CSTR1.2), day 17	Temporal Dynamics of Microbial Communities in Anaerobic Digestion: Influence of Temperature and Feedstock Composition on Reactor Performance and Stability.	2023-09-29T12:00:00	Cambridge, United Kingdom	52.2337	0.139999	Anaerobic digestion reactor	Continuously stirring tank reactor	Wastewater sludge	1.37667	37	8.25	CSTR	14.7days	Food industry Quorn™ Fermentation wastewater	2mL	Qiagen DNeasy(R) Powersoil® Pro Kit Quick-Start Protocol May 2019	initial_denaturation=95degC_2.0min; denaturation=95degC_0.5min; primer_annealing=55degC_0.5min; elongation=72degC_0.5min; final_elongation=72degC_5.0min; hold=4degC	16S_V3-V4_Forward=ACACTGACGACATGGTTCTACACCTACGGGNGGCWGCAG; 16S_V3-V4_Reverse=TACGGTAGCAGAGACTTGGTCTGACTACHVGGGTATCTAATCC
CSTR1.2_17	29523	Bacteroides sp.	Guo_AD_CSTR_Time_Series_1836314_1172	Mesophilic single stage reactor, 2nd biological repeat (CSTR1.2), day 17	Temporal Dynamics of Microbial Communities in Anaerobic Digestion: Influence of Temperature and Feedstock Composition on Reactor Performance and Stability.	2023-09-29T12:00:00	Cambridge, United Kingdom	52.2337	0.139999	Anaerobic digestion reactor	Continuously stirring tank reactor	Wastewater sludge	1.37667	37	8.25	CSTR	14.7days	Food industry Quorn™ Fermentation wastewater	2mL	Qiagen DNeasy(R) Powersoil® Pro Kit Quick-Start Protocol May 2019	initial_denaturation=95degC_2.0min; denaturation=95degC_0.5min; primer_annealing=55degC_0.5min; elongation=72degC_0.5min; final_elongation=72degC_5.0min; hold=4degC	16S_V3-V4_Forward=ACACTGACGACATGGTTCTACACCTACGGGNGGCWGCAG; 16S_V3-V4_Reverse=TACGGTAGCAGAGACTTGGTCTGACTACHVGGGTATCTAATCC
CSTR1.2_17	440	Acetobacter sp.	Guo_AD_CSTR_Time_Series_1836314_1173	Mesophilic single stage reactor, 2nd biological repeat (CSTR1.2), day 17	Temporal Dynamics of Microbial Communities in Anaerobic Digestion: Influence of Temperature and Feedstock Composition on Reactor Performance and Stability.	2023-09-29T12:00:00	Cambridge, United Kingdom	52.2337	0.139999	Anaerobic digestion reactor	Continuously stirring tank reactor	Wastewater sludge	1.37667	37	8.25	CSTR	14.7days	Food industry Quorn™ Fermentation wastewater	2mL	Qiagen DNeasy(R) Powersoil® Pro Kit Quick-Start Protocol May 2019	initial_denaturation=95degC_2.0min; denaturation=95degC_0.5min; primer_annealing=55degC_0.5min; elongation=72degC_0.5min; final_elongation=72degC_5.0min; hold=4degC	16S_V3-V4_Forward=ACACTGACGACATGGTTCTACACCTACGGGNGGCWGCAG; 16S_V3-V4_Reverse=TACGGTAGCAGAGACTTGGTCTGACTACHVGGGTATCTAATCC
CSTR1.2_17	1872579	Aquamicrobium sp.	Guo_AD_CSTR_Time_Series_1836314_1174	Mesophilic single stage reactor, 2nd biological repeat (CSTR1.2), day 17	Temporal Dynamics of Microbial Communities in Anaerobic Digestion: Influence of Temperature and Feedstock Composition on Reactor Performance and Stability.	2023-09-29T12:00:00	Cambridge, United Kingdom	52.2337	0.139999	Anaerobic digestion reactor	Continuously stirring tank reactor	Wastewater sludge	1.37667	37	8.25	CSTR	14.7days	Food industry Quorn™ Fermentation wastewater	2mL	Qiagen DNeasy(R) Powersoil® Pro Kit Quick-Start Protocol May 2019	initial_denaturation=95degC_2.0min; denaturation=95degC_0.5min; primer_annealing=55degC_0.5min; elongation=72degC_0.5min; final_elongation=72degC_5.0min; hold=4degC	16S_V3-V4_Forward=ACACTGACGACATGGTTCTACACCTACGGGNGGCWGCAG; 16S_V3-V4_Reverse=TACGGTAGCAGAGACTTGGTCTGACTACHVGGGTATCTAATCC
CSTR1.2_17	1966342	Paenalcaligenes sp.	Guo_AD_CSTR_Time_Series_1836314_1175	Mesophilic single stage reactor, 2nd biological repeat (CSTR1.2), day 17	Temporal Dynamics of Microbial Communities in Anaerobic Digestion: Influence of Temperature and Feedstock Composition on Reactor Performance and Stability.	2023-09-29T12:00:00	Cambridge, United Kingdom	52.2337	0.139999	Anaerobic digestion reactor	Continuously stirring tank reactor	Wastewater sludge	1.37667	37	8.25	CSTR	14.7days	Food industry Quorn™ Fermentation wastewater	2mL	Qiagen DNeasy(R) Powersoil® Pro Kit Quick-Start Protocol May 2019	initial_denaturation=95degC_2.0min; denaturation=95degC_0.5min; primer_annealing=55degC_0.5min; elongation=72degC_0.5min; final_elongation=72degC_5.0min; hold=4degC	16S_V3-V4_Forward=ACACTGACGACATGGTTCTACACCTACGGGNGGCWGCAG; 16S_V3-V4_Reverse=TACGGTAGCAGAGACTTGGTCTGACTACHVGGGTATCTAATCC
CSTR1.2_17	52017	Desulfomicrobium sp.	Guo_AD_CSTR_Time_Series_1836314_1176	Mesophilic single stage reactor, 2nd biological repeat (CSTR1.2), day 17	Temporal Dynamics of Microbial Communities in Anaerobic Digestion: Influence of Temperature and Feedstock Composition on Reactor Performance and Stability.	2023-09-29T12:00:00	Cambridge, United Kingdom	52.2337	0.139999	Anaerobic digestion reactor	Continuously stirring tank reactor	Wastewater sludge	1.37667	37	8.25	CSTR	14.7days	Food industry Quorn™ Fermentation wastewater	2mL	Qiagen DNeasy(R) Powersoil® Pro Kit Quick-Start Protocol May 2019	initial_denaturation=95degC_2.0min; denaturation=95degC_0.5min; primer_annealing=55degC_0.5min; elongation=72degC_0.5min; final_elongation=72degC_5.0min; hold=4degC	16S_V3-V4_Forward=ACACTGACGACATGGTTCTACACCTACGGGNGGCWGCAG; 16S_V3-V4_Reverse=TACGGTAGCAGAGACTTGGTCTGACTACHVGGGTATCTAATCC
CSTR1.2_17	1872388	Advenella sp.	Guo_AD_CSTR_Time_Series_1836314_1177	Mesophilic single stage reactor, 2nd biological repeat (CSTR1.2), day 17	Temporal Dynamics of Microbial Communities in Anaerobic Digestion: Influence of Temperature and Feedstock Composition on Reactor Performance and Stability.	2023-09-29T12:00:00	Cambridge, United Kingdom	52.2337	0.139999	Anaerobic digestion reactor	Continuously stirring tank reactor	Wastewater sludge	1.37667	37	8.25	CSTR	14.7days	Food industry Quorn™ Fermentation wastewater	2mL	Qiagen DNeasy(R) Powersoil® Pro Kit Quick-Start Protocol May 2019	initial_denaturation=95degC_2.0min; denaturation=95degC_0.5min; primer_annealing=55degC_0.5min; elongation=72degC_0.5min; final_elongation=72degC_5.0min; hold=4degC	16S_V3-V4_Forward=ACACTGACGACATGGTTCTACACCTACGGGNGGCWGCAG; 16S_V3-V4_Reverse=TACGGTAGCAGAGACTTGGTCTGACTACHVGGGTATCTAATCC
CSTR1.2_17	1506	Clostridium sp.	Guo_AD_CSTR_Time_Series_1836314_1178	Mesophilic single stage reactor, 2nd biological repeat (CSTR1.2), day 17	Temporal Dynamics of Microbial Communities in Anaerobic Digestion: Influence of Temperature and Feedstock Composition on Reactor Performance and Stability.	2023-09-29T12:00:00	Cambridge, United Kingdom	52.2337	0.139999	Anaerobic digestion reactor	Continuously stirring tank reactor	Wastewater sludge	1.37667	37	8.25	CSTR	14.7days	Food industry Quorn™ Fermentation wastewater	2mL	Qiagen DNeasy(R) Powersoil® Pro Kit Quick-Start Protocol May 2019	initial_denaturation=95degC_2.0min; denaturation=95degC_0.5min; primer_annealing=55degC_0.5min; elongation=72degC_0.5min; final_elongation=72degC_5.0min; hold=4degC	16S_V3-V4_Forward=ACACTGACGACATGGTTCTACACCTACGGGNGGCWGCAG; 16S_V3-V4_Reverse=TACGGTAGCAGAGACTTGGTCTGACTACHVGGGTATCTAATCC
CSTR1.2_17	1926877	Proteiniphilum sp.	Guo_AD_CSTR_Time_Series_1836314_1179	Mesophilic single stage reactor, 2nd biological repeat (CSTR1.2), day 17	Temporal Dynamics of Microbial Communities in Anaerobic Digestion: Influence of Temperature and Feedstock Composition on Reactor Performance and Stability.	2023-09-29T12:00:00	Cambridge, United Kingdom	52.2337	0.139999	Anaerobic digestion reactor	Continuously stirring tank reactor	Wastewater sludge	1.37667	37	8.25	CSTR	14.7days	Food industry Quorn™ Fermentation wastewater	2mL	Qiagen DNeasy(R) Powersoil® Pro Kit Quick-Start Protocol May 2019	initial_denaturation=95degC_2.0min; denaturation=95degC_0.5min; primer_annealing=55degC_0.5min; elongation=72degC_0.5min; final_elongation=72degC_5.0min; hold=4degC	16S_V3-V4_Forward=ACACTGACGACATGGTTCTACACCTACGGGNGGCWGCAG; 16S_V3-V4_Reverse=TACGGTAGCAGAGACTTGGTCTGACTACHVGGGTATCTAATCC
CSTR1.2_17	1960295	Sedimentibacter sp.	Guo_AD_CSTR_Time_Series_1836314_1180	Mesophilic single stage reactor, 2nd biological repeat (CSTR1.2), day 17	Temporal Dynamics of Microbial Communities in Anaerobic Digestion: Influence of Temperature and Feedstock Composition on Reactor Performance and Stability.	2023-09-29T12:00:00	Cambridge, United Kingdom	52.2337	0.139999	Anaerobic digestion reactor	Continuously stirring tank reactor	Wastewater sludge	1.37667	37	8.25	CSTR	14.7days	Food industry Quorn™ Fermentation wastewater	2mL	Qiagen DNeasy(R) Powersoil® Pro Kit Quick-Start Protocol May 2019	initial_denaturation=95degC_2.0min; denaturation=95degC_0.5min; primer_annealing=55degC_0.5min; elongation=72degC_0.5min; final_elongation=72degC_5.0min; hold=4degC	16S_V3-V4_Forward=ACACTGACGACATGGTTCTACACCTACGGGNGGCWGCAG; 16S_V3-V4_Reverse=TACGGTAGCAGAGACTTGGTCTGACTACHVGGGTATCTAATCC
CSTR1.2_17	1945593	Oscillibacter sp.	Guo_AD_CSTR_Time_Series_1836314_1181	Mesophilic single stage reactor, 2nd biological repeat (CSTR1.2), day 17	Temporal Dynamics of Microbial Communities in Anaerobic Digestion: Influence of Temperature and Feedstock Composition on Reactor Performance and Stability.	2023-09-29T12:00:00	Cambridge, United Kingdom	52.2337	0.139999	Anaerobic digestion reactor	Continuously stirring tank reactor	Wastewater sludge	1.37667	37	8.25	CSTR	14.7days	Food industry Quorn™ Fermentation wastewater	2mL	Qiagen DNeasy(R) Powersoil® Pro Kit Quick-Start Protocol May 2019	initial_denaturation=95degC_2.0min; denaturation=95degC_0.5min; primer_annealing=55degC_0.5min; elongation=72degC_0.5min; final_elongation=72degC_5.0min; hold=4degC	16S_V3-V4_Forward=ACACTGACGACATGGTTCTACACCTACGGGNGGCWGCAG; 16S_V3-V4_Reverse=TACGGTAGCAGAGACTTGGTCTGACTACHVGGGTATCTAATCC
CSTR1.2_17	1506	Clostridium sp.	Guo_AD_CSTR_Time_Series_1836314_1182	Mesophilic single stage reactor, 2nd biological repeat (CSTR1.2), day 17	Temporal Dynamics of Microbial Communities in Anaerobic Digestion: Influence of Temperature and Feedstock Composition on Reactor Performance and Stability.	2023-09-29T12:00:00	Cambridge, United Kingdom	52.2337	0.139999	Anaerobic digestion reactor	Continuously stirring tank reactor	Wastewater sludge	1.37667	37	8.25	CSTR	14.7days	Food industry Quorn™ Fermentation wastewater	2mL	Qiagen DNeasy(R) Powersoil® Pro Kit Quick-Start Protocol May 2019	initial_denaturation=95degC_2.0min; denaturation=95degC_0.5min; primer_annealing=55degC_0.5min; elongation=72degC_0.5min; final_elongation=72degC_5.0min; hold=4degC	16S_V3-V4_Forward=ACACTGACGACATGGTTCTACACCTACGGGNGGCWGCAG; 16S_V3-V4_Reverse=TACGGTAGCAGAGACTTGGTCTGACTACHVGGGTATCTAATCC
CSTR1.2_17	1506	Clostridium sp.	Guo_AD_CSTR_Time_Series_1836314_1183	Mesophilic single stage reactor, 2nd biological repeat (CSTR1.2), day 17	Temporal Dynamics of Microbial Communities in Anaerobic Digestion: Influence of Temperature and Feedstock Composition on Reactor Performance and Stability.	2023-09-29T12:00:00	Cambridge, United Kingdom	52.2337	0.139999	Anaerobic digestion reactor	Continuously stirring tank reactor	Wastewater sludge	1.37667	37	8.25	CSTR	14.7days	Food industry Quorn™ Fermentation wastewater	2mL	Qiagen DNeasy(R) Powersoil® Pro Kit Quick-Start Protocol May 2019	initial_denaturation=95degC_2.0min; denaturation=95degC_0.5min; primer_annealing=55degC_0.5min; elongation=72degC_0.5min; final_elongation=72degC_5.0min; hold=4degC	16S_V3-V4_Forward=ACACTGACGACATGGTTCTACACCTACGGGNGGCWGCAG; 16S_V3-V4_Reverse=TACGGTAGCAGAGACTTGGTCTGACTACHVGGGTATCTAATCC
CSTR1.2_17	543123	Sporanaerobacter sp.	Guo_AD_CSTR_Time_Series_1836314_1184	Mesophilic single stage reactor, 2nd biological repeat (CSTR1.2), day 17	Temporal Dynamics of Microbial Communities in Anaerobic Digestion: Influence of Temperature and Feedstock Composition on Reactor Performance and Stability.	2023-09-29T12:00:00	Cambridge, United Kingdom	52.2337	0.139999	Anaerobic digestion reactor	Continuously stirring tank reactor	Wastewater sludge	1.37667	37	8.25	CSTR	14.7days	Food industry Quorn™ Fermentation wastewater	2mL	Qiagen DNeasy(R) Powersoil® Pro Kit Quick-Start Protocol May 2019	initial_denaturation=95degC_2.0min; denaturation=95degC_0.5min; primer_annealing=55degC_0.5min; elongation=72degC_0.5min; final_elongation=72degC_5.0min; hold=4degC	16S_V3-V4_Forward=ACACTGACGACATGGTTCTACACCTACGGGNGGCWGCAG; 16S_V3-V4_Reverse=TACGGTAGCAGAGACTTGGTCTGACTACHVGGGTATCTAATCC
CSTR1.2_17	1891233	Dysgonomonas sp.	Guo_AD_CSTR_Time_Series_1836314_1185	Mesophilic single stage reactor, 2nd biological repeat (CSTR1.2), day 17	Temporal Dynamics of Microbial Communities in Anaerobic Digestion: Influence of Temperature and Feedstock Composition on Reactor Performance and Stability.	2023-09-29T12:00:00	Cambridge, United Kingdom	52.2337	0.139999	Anaerobic digestion reactor	Continuously stirring tank reactor	Wastewater sludge	1.37667	37	8.25	CSTR	14.7days	Food industry Quorn™ Fermentation wastewater	2mL	Qiagen DNeasy(R) Powersoil® Pro Kit Quick-Start Protocol May 2019	initial_denaturation=95degC_2.0min; denaturation=95degC_0.5min; primer_annealing=55degC_0.5min; elongation=72degC_0.5min; final_elongation=72degC_5.0min; hold=4degC	16S_V3-V4_Forward=ACACTGACGACATGGTTCTACACCTACGGGNGGCWGCAG; 16S_V3-V4_Reverse=TACGGTAGCAGAGACTTGGTCTGACTACHVGGGTATCTAATCC
CSTR1.2_17	1874361	Idiomarina sp.	Guo_AD_CSTR_Time_Series_1836314_1186	Mesophilic single stage reactor, 2nd biological repeat (CSTR1.2), day 17	Temporal Dynamics of Microbial Communities in Anaerobic Digestion: Influence of Temperature and Feedstock Composition on Reactor Performance and Stability.	2023-09-29T12:00:00	Cambridge, United Kingdom	52.2337	0.139999	Anaerobic digestion reactor	Continuously stirring tank reactor	Wastewater sludge	1.37667	37	8.25	CSTR	14.7days	Food industry Quorn™ Fermentation wastewater	2mL	Qiagen DNeasy(R) Powersoil® Pro Kit Quick-Start Protocol May 2019	initial_denaturation=95degC_2.0min; denaturation=95degC_0.5min; primer_annealing=55degC_0.5min; elongation=72degC_0.5min; final_elongation=72degC_5.0min; hold=4degC	16S_V3-V4_Forward=ACACTGACGACATGGTTCTACACCTACGGGNGGCWGCAG; 16S_V3-V4_Reverse=TACGGTAGCAGAGACTTGGTCTGACTACHVGGGTATCTAATCC
CSTR1.2_17	1927715	Empedobacter sp.	Guo_AD_CSTR_Time_Series_1836314_1187	Mesophilic single stage reactor, 2nd biological repeat (CSTR1.2), day 17	Temporal Dynamics of Microbial Communities in Anaerobic Digestion: Influence of Temperature and Feedstock Composition on Reactor Performance and Stability.	2023-09-29T12:00:00	Cambridge, United Kingdom	52.2337	0.139999	Anaerobic digestion reactor	Continuously stirring tank reactor	Wastewater sludge	1.37667	37	8.25	CSTR	14.7days	Food industry Quorn™ Fermentation wastewater	2mL	Qiagen DNeasy(R) Powersoil® Pro Kit Quick-Start Protocol May 2019	initial_denaturation=95degC_2.0min; denaturation=95degC_0.5min; primer_annealing=55degC_0.5min; elongation=72degC_0.5min; final_elongation=72degC_5.0min; hold=4degC	16S_V3-V4_Forward=ACACTGACGACATGGTTCTACACCTACGGGNGGCWGCAG; 16S_V3-V4_Reverse=TACGGTAGCAGAGACTTGGTCTGACTACHVGGGTATCTAATCC
CSTR1.2_17	512	Alcaligenes sp.	Guo_AD_CSTR_Time_Series_1836314_1188	Mesophilic single stage reactor, 2nd biological repeat (CSTR1.2), day 17	Temporal Dynamics of Microbial Communities in Anaerobic Digestion: Influence of Temperature and Feedstock Composition on Reactor Performance and Stability.	2023-09-29T12:00:00	Cambridge, United Kingdom	52.2337	0.139999	Anaerobic digestion reactor	Continuously stirring tank reactor	Wastewater sludge	1.37667	37	8.25	CSTR	14.7days	Food industry Quorn™ Fermentation wastewater	2mL	Qiagen DNeasy(R) Powersoil® Pro Kit Quick-Start Protocol May 2019	initial_denaturation=95degC_2.0min; denaturation=95degC_0.5min; primer_annealing=55degC_0.5min; elongation=72degC_0.5min; final_elongation=72degC_5.0min; hold=4degC	16S_V3-V4_Forward=ACACTGACGACATGGTTCTACACCTACGGGNGGCWGCAG; 16S_V3-V4_Reverse=TACGGTAGCAGAGACTTGGTCTGACTACHVGGGTATCTAATCC
CSTR1.2_17	41274	Tissierella sp.	Guo_AD_CSTR_Time_Series_1836314_1189	Mesophilic single stage reactor, 2nd biological repeat (CSTR1.2), day 17	Temporal Dynamics of Microbial Communities in Anaerobic Digestion: Influence of Temperature and Feedstock Composition on Reactor Performance and Stability.	2023-09-29T12:00:00	Cambridge, United Kingdom	52.2337	0.139999	Anaerobic digestion reactor	Continuously stirring tank reactor	Wastewater sludge	1.37667	37	8.25	CSTR	14.7days	Food industry Quorn™ Fermentation wastewater	2mL	Qiagen DNeasy(R) Powersoil® Pro Kit Quick-Start Protocol May 2019	initial_denaturation=95degC_2.0min; denaturation=95degC_0.5min; primer_annealing=55degC_0.5min; elongation=72degC_0.5min; final_elongation=72degC_5.0min; hold=4degC	16S_V3-V4_Forward=ACACTGACGACATGGTTCTACACCTACGGGNGGCWGCAG; 16S_V3-V4_Reverse=TACGGTAGCAGAGACTTGGTCTGACTACHVGGGTATCTAATCC
CSTR1.2_17	34028	Comamonas sp.	Guo_AD_CSTR_Time_Series_1836314_1190	Mesophilic single stage reactor, 2nd biological repeat (CSTR1.2), day 17	Temporal Dynamics of Microbial Communities in Anaerobic Digestion: Influence of Temperature and Feedstock Composition on Reactor Performance and Stability.	2023-09-29T12:00:00	Cambridge, United Kingdom	52.2337	0.139999	Anaerobic digestion reactor	Continuously stirring tank reactor	Wastewater sludge	1.37667	37	8.25	CSTR	14.7days	Food industry Quorn™ Fermentation wastewater	2mL	Qiagen DNeasy(R) Powersoil® Pro Kit Quick-Start Protocol May 2019	initial_denaturation=95degC_2.0min; denaturation=95degC_0.5min; primer_annealing=55degC_0.5min; elongation=72degC_0.5min; final_elongation=72degC_5.0min; hold=4degC	16S_V3-V4_Forward=ACACTGACGACATGGTTCTACACCTACGGGNGGCWGCAG; 16S_V3-V4_Reverse=TACGGTAGCAGAGACTTGGTCTGACTACHVGGGTATCTAATCC
CSTR1.2_17	1649290	Ercella sp.	Guo_AD_CSTR_Time_Series_1836314_1191	Mesophilic single stage reactor, 2nd biological repeat (CSTR1.2), day 17	Temporal Dynamics of Microbial Communities in Anaerobic Digestion: Influence of Temperature and Feedstock Composition on Reactor Performance and Stability.	2023-09-29T12:00:00	Cambridge, United Kingdom	52.2337	0.139999	Anaerobic digestion reactor	Continuously stirring tank reactor	Wastewater sludge	1.37667	37	8.25	CSTR	14.7days	Food industry Quorn™ Fermentation wastewater	2mL	Qiagen DNeasy(R) Powersoil® Pro Kit Quick-Start Protocol May 2019	initial_denaturation=95degC_2.0min; denaturation=95degC_0.5min; primer_annealing=55degC_0.5min; elongation=72degC_0.5min; final_elongation=72degC_5.0min; hold=4degC	16S_V3-V4_Forward=ACACTGACGACATGGTTCTACACCTACGGGNGGCWGCAG; 16S_V3-V4_Reverse=TACGGTAGCAGAGACTTGGTCTGACTACHVGGGTATCTAATCC
CSTR1.2_17	924	ThioBacillus sp.	Guo_AD_CSTR_Time_Series_1836314_1192	Mesophilic single stage reactor, 2nd biological repeat (CSTR1.2), day 17	Temporal Dynamics of Microbial Communities in Anaerobic Digestion: Influence of Temperature and Feedstock Composition on Reactor Performance and Stability.	2023-09-29T12:00:00	Cambridge, United Kingdom	52.2337	0.139999	Anaerobic digestion reactor	Continuously stirring tank reactor	Wastewater sludge	1.37667	37	8.25	CSTR	14.7days	Food industry Quorn™ Fermentation wastewater	2mL	Qiagen DNeasy(R) Powersoil® Pro Kit Quick-Start Protocol May 2019	initial_denaturation=95degC_2.0min; denaturation=95degC_0.5min; primer_annealing=55degC_0.5min; elongation=72degC_0.5min; final_elongation=72degC_5.0min; hold=4degC	16S_V3-V4_Forward=ACACTGACGACATGGTTCTACACCTACGGGNGGCWGCAG; 16S_V3-V4_Reverse=TACGGTAGCAGAGACTTGGTCTGACTACHVGGGTATCTAATCC
CSTR1.2_17	1933889	Vagococcus sp.	Guo_AD_CSTR_Time_Series_1836314_1193	Mesophilic single stage reactor, 2nd biological repeat (CSTR1.2), day 17	Temporal Dynamics of Microbial Communities in Anaerobic Digestion: Influence of Temperature and Feedstock Composition on Reactor Performance and Stability.	2023-09-29T12:00:00	Cambridge, United Kingdom	52.2337	0.139999	Anaerobic digestion reactor	Continuously stirring tank reactor	Wastewater sludge	1.37667	37	8.25	CSTR	14.7days	Food industry Quorn™ Fermentation wastewater	2mL	Qiagen DNeasy(R) Powersoil® Pro Kit Quick-Start Protocol May 2019	initial_denaturation=95degC_2.0min; denaturation=95degC_0.5min; primer_annealing=55degC_0.5min; elongation=72degC_0.5min; final_elongation=72degC_5.0min; hold=4degC	16S_V3-V4_Forward=ACACTGACGACATGGTTCTACACCTACGGGNGGCWGCAG; 16S_V3-V4_Reverse=TACGGTAGCAGAGACTTGGTCTGACTACHVGGGTATCTAATCC
CSTR1.2_17	306	Pseudomonas sp.	Guo_AD_CSTR_Time_Series_1836314_1194	Mesophilic single stage reactor, 2nd biological repeat (CSTR1.2), day 17	Temporal Dynamics of Microbial Communities in Anaerobic Digestion: Influence of Temperature and Feedstock Composition on Reactor Performance and Stability.	2023-09-29T12:00:00	Cambridge, United Kingdom	52.2337	0.139999	Anaerobic digestion reactor	Continuously stirring tank reactor	Wastewater sludge	1.37667	37	8.25	CSTR	14.7days	Food industry Quorn™ Fermentation wastewater	2mL	Qiagen DNeasy(R) Powersoil® Pro Kit Quick-Start Protocol May 2019	initial_denaturation=95degC_2.0min; denaturation=95degC_0.5min; primer_annealing=55degC_0.5min; elongation=72degC_0.5min; final_elongation=72degC_5.0min; hold=4degC	16S_V3-V4_Forward=ACACTGACGACATGGTTCTACACCTACGGGNGGCWGCAG; 16S_V3-V4_Reverse=TACGGTAGCAGAGACTTGGTCTGACTACHVGGGTATCTAATCC
CSTR1.2_17	35783	Enterococcus sp.	Guo_AD_CSTR_Time_Series_1836314_1195	Mesophilic single stage reactor, 2nd biological repeat (CSTR1.2), day 17	Temporal Dynamics of Microbial Communities in Anaerobic Digestion: Influence of Temperature and Feedstock Composition on Reactor Performance and Stability.	2023-09-29T12:00:00	Cambridge, United Kingdom	52.2337	0.139999	Anaerobic digestion reactor	Continuously stirring tank reactor	Wastewater sludge	1.37667	37	8.25	CSTR	14.7days	Food industry Quorn™ Fermentation wastewater	2mL	Qiagen DNeasy(R) Powersoil® Pro Kit Quick-Start Protocol May 2019	initial_denaturation=95degC_2.0min; denaturation=95degC_0.5min; primer_annealing=55degC_0.5min; elongation=72degC_0.5min; final_elongation=72degC_5.0min; hold=4degC	16S_V3-V4_Forward=ACACTGACGACATGGTTCTACACCTACGGGNGGCWGCAG; 16S_V3-V4_Reverse=TACGGTAGCAGAGACTTGGTCTGACTACHVGGGTATCTAATCC
CSTR1.2_17	69392	Stenotrophomonas sp.	Guo_AD_CSTR_Time_Series_1836314_1196	Mesophilic single stage reactor, 2nd biological repeat (CSTR1.2), day 17	Temporal Dynamics of Microbial Communities in Anaerobic Digestion: Influence of Temperature and Feedstock Composition on Reactor Performance and Stability.	2023-09-29T12:00:00	Cambridge, United Kingdom	52.2337	0.139999	Anaerobic digestion reactor	Continuously stirring tank reactor	Wastewater sludge	1.37667	37	8.25	CSTR	14.7days	Food industry Quorn™ Fermentation wastewater	2mL	Qiagen DNeasy(R) Powersoil® Pro Kit Quick-Start Protocol May 2019	initial_denaturation=95degC_2.0min; denaturation=95degC_0.5min; primer_annealing=55degC_0.5min; elongation=72degC_0.5min; final_elongation=72degC_5.0min; hold=4degC	16S_V3-V4_Forward=ACACTGACGACATGGTTCTACACCTACGGGNGGCWGCAG; 16S_V3-V4_Reverse=TACGGTAGCAGAGACTTGGTCTGACTACHVGGGTATCTAATCC
CSTR1.2_17	589	Providencia sp.	Guo_AD_CSTR_Time_Series_1836314_1197	Mesophilic single stage reactor, 2nd biological repeat (CSTR1.2), day 17	Temporal Dynamics of Microbial Communities in Anaerobic Digestion: Influence of Temperature and Feedstock Composition on Reactor Performance and Stability.	2023-09-29T12:00:00	Cambridge, United Kingdom	52.2337	0.139999	Anaerobic digestion reactor	Continuously stirring tank reactor	Wastewater sludge	1.37667	37	8.25	CSTR	14.7days	Food industry Quorn™ Fermentation wastewater	2mL	Qiagen DNeasy(R) Powersoil® Pro Kit Quick-Start Protocol May 2019	initial_denaturation=95degC_2.0min; denaturation=95degC_0.5min; primer_annealing=55degC_0.5min; elongation=72degC_0.5min; final_elongation=72degC_5.0min; hold=4degC	16S_V3-V4_Forward=ACACTGACGACATGGTTCTACACCTACGGGNGGCWGCAG; 16S_V3-V4_Reverse=TACGGTAGCAGAGACTTGGTCTGACTACHVGGGTATCTAATCC
CSTR1.2_17	1871616	Dietzia sp.	Guo_AD_CSTR_Time_Series_1836314_1198	Mesophilic single stage reactor, 2nd biological repeat (CSTR1.2), day 17	Temporal Dynamics of Microbial Communities in Anaerobic Digestion: Influence of Temperature and Feedstock Composition on Reactor Performance and Stability.	2023-09-29T12:00:00	Cambridge, United Kingdom	52.2337	0.139999	Anaerobic digestion reactor	Continuously stirring tank reactor	Wastewater sludge	1.37667	37	8.25	CSTR	14.7days	Food industry Quorn™ Fermentation wastewater	2mL	Qiagen DNeasy(R) Powersoil® Pro Kit Quick-Start Protocol May 2019	initial_denaturation=95degC_2.0min; denaturation=95degC_0.5min; primer_annealing=55degC_0.5min; elongation=72degC_0.5min; final_elongation=72degC_5.0min; hold=4degC	16S_V3-V4_Forward=ACACTGACGACATGGTTCTACACCTACGGGNGGCWGCAG; 16S_V3-V4_Reverse=TACGGTAGCAGAGACTTGGTCTGACTACHVGGGTATCTAATCC
CSTR1.2_17	1720	Corynebacterium sp.	Guo_AD_CSTR_Time_Series_1836314_1199	Mesophilic single stage reactor, 2nd biological repeat (CSTR1.2), day 17	Temporal Dynamics of Microbial Communities in Anaerobic Digestion: Influence of Temperature and Feedstock Composition on Reactor Performance and Stability.	2023-09-29T12:00:00	Cambridge, United Kingdom	52.2337	0.139999	Anaerobic digestion reactor	Continuously stirring tank reactor	Wastewater sludge	1.37667	37	8.25	CSTR	14.7days	Food industry Quorn™ Fermentation wastewater	2mL	Qiagen DNeasy(R) Powersoil® Pro Kit Quick-Start Protocol May 2019	initial_denaturation=95degC_2.0min; denaturation=95degC_0.5min; primer_annealing=55degC_0.5min; elongation=72degC_0.5min; final_elongation=72degC_5.0min; hold=4degC	16S_V3-V4_Forward=ACACTGACGACATGGTTCTACACCTACGGGNGGCWGCAG; 16S_V3-V4_Reverse=TACGGTAGCAGAGACTTGGTCTGACTACHVGGGTATCTAATCC
CSTR1.2_17	2496533	Robinsoniella sp.	Guo_AD_CSTR_Time_Series_1836314_1200	Mesophilic single stage reactor, 2nd biological repeat (CSTR1.2), day 17	Temporal Dynamics of Microbial Communities in Anaerobic Digestion: Influence of Temperature and Feedstock Composition on Reactor Performance and Stability.	2023-09-29T12:00:00	Cambridge, United Kingdom	52.2337	0.139999	Anaerobic digestion reactor	Continuously stirring tank reactor	Wastewater sludge	1.37667	37	8.25	CSTR	14.7days	Food industry Quorn™ Fermentation wastewater	2mL	Qiagen DNeasy(R) Powersoil® Pro Kit Quick-Start Protocol May 2019	initial_denaturation=95degC_2.0min; denaturation=95degC_0.5min; primer_annealing=55degC_0.5min; elongation=72degC_0.5min; final_elongation=72degC_5.0min; hold=4degC	16S_V3-V4_Forward=ACACTGACGACATGGTTCTACACCTACGGGNGGCWGCAG; 16S_V3-V4_Reverse=TACGGTAGCAGAGACTTGGTCTGACTACHVGGGTATCTAATCC
CSTR1.2_17	2109264	Methanomassiliicoccus sp.	Guo_AD_CSTR_Time_Series_1836314_1201	Mesophilic single stage reactor, 2nd biological repeat (CSTR1.2), day 17	Temporal Dynamics of Microbial Communities in Anaerobic Digestion: Influence of Temperature and Feedstock Composition on Reactor Performance and Stability.	2023-09-29T12:00:00	Cambridge, United Kingdom	52.2337	0.139999	Anaerobic digestion reactor	Continuously stirring tank reactor	Wastewater sludge	1.37667	37	8.25	CSTR	14.7days	Food industry Quorn™ Fermentation wastewater	2mL	Qiagen DNeasy(R) Powersoil® Pro Kit Quick-Start Protocol May 2019	initial_denaturation=95degC_2.0min; denaturation=95degC_0.5min; primer_annealing=55degC_0.5min; elongation=72degC_0.5min; final_elongation=72degC_5.0min; hold=4degC	16S_V3-V4_Forward=ACACTGACGACATGGTTCTACACCTACGGGNGGCWGCAG; 16S_V3-V4_Reverse=TACGGTAGCAGAGACTTGGTCTGACTACHVGGGTATCTAATCC
CSTR1.2_17	1873125	Luteimonas sp.	Guo_AD_CSTR_Time_Series_1836314_1202	Mesophilic single stage reactor, 2nd biological repeat (CSTR1.2), day 17	Temporal Dynamics of Microbial Communities in Anaerobic Digestion: Influence of Temperature and Feedstock Composition on Reactor Performance and Stability.	2023-09-29T12:00:00	Cambridge, United Kingdom	52.2337	0.139999	Anaerobic digestion reactor	Continuously stirring tank reactor	Wastewater sludge	1.37667	37	8.25	CSTR	14.7days	Food industry Quorn™ Fermentation wastewater	2mL	Qiagen DNeasy(R) Powersoil® Pro Kit Quick-Start Protocol May 2019	initial_denaturation=95degC_2.0min; denaturation=95degC_0.5min; primer_annealing=55degC_0.5min; elongation=72degC_0.5min; final_elongation=72degC_5.0min; hold=4degC	16S_V3-V4_Forward=ACACTGACGACATGGTTCTACACCTACGGGNGGCWGCAG; 16S_V3-V4_Reverse=TACGGTAGCAGAGACTTGGTCTGACTACHVGGGTATCTAATCC
CSTR1.2_17	28201	Bdellovibrio sp.	Guo_AD_CSTR_Time_Series_1836314_1203	Mesophilic single stage reactor, 2nd biological repeat (CSTR1.2), day 17	Temporal Dynamics of Microbial Communities in Anaerobic Digestion: Influence of Temperature and Feedstock Composition on Reactor Performance and Stability.	2023-09-29T12:00:00	Cambridge, United Kingdom	52.2337	0.139999	Anaerobic digestion reactor	Continuously stirring tank reactor	Wastewater sludge	1.37667	37	8.25	CSTR	14.7days	Food industry Quorn™ Fermentation wastewater	2mL	Qiagen DNeasy(R) Powersoil® Pro Kit Quick-Start Protocol May 2019	initial_denaturation=95degC_2.0min; denaturation=95degC_0.5min; primer_annealing=55degC_0.5min; elongation=72degC_0.5min; final_elongation=72degC_5.0min; hold=4degC	16S_V3-V4_Forward=ACACTGACGACATGGTTCTACACCTACGGGNGGCWGCAG; 16S_V3-V4_Reverse=TACGGTAGCAGAGACTTGGTCTGACTACHVGGGTATCTAATCC
CSTR1.2_17	1306	Streptococcus sp.	Guo_AD_CSTR_Time_Series_1836314_1204	Mesophilic single stage reactor, 2nd biological repeat (CSTR1.2), day 17	Temporal Dynamics of Microbial Communities in Anaerobic Digestion: Influence of Temperature and Feedstock Composition on Reactor Performance and Stability.	2023-09-29T12:00:00	Cambridge, United Kingdom	52.2337	0.139999	Anaerobic digestion reactor	Continuously stirring tank reactor	Wastewater sludge	1.37667	37	8.25	CSTR	14.7days	Food industry Quorn™ Fermentation wastewater	2mL	Qiagen DNeasy(R) Powersoil® Pro Kit Quick-Start Protocol May 2019	initial_denaturation=95degC_2.0min; denaturation=95degC_0.5min; primer_annealing=55degC_0.5min; elongation=72degC_0.5min; final_elongation=72degC_5.0min; hold=4degC	16S_V3-V4_Forward=ACACTGACGACATGGTTCTACACCTACGGGNGGCWGCAG; 16S_V3-V4_Reverse=TACGGTAGCAGAGACTTGGTCTGACTACHVGGGTATCTAATCC
CSTR1.2_17	1872517	Anaerofustis sp.	Guo_AD_CSTR_Time_Series_1836314_1205	Mesophilic single stage reactor, 2nd biological repeat (CSTR1.2), day 17	Temporal Dynamics of Microbial Communities in Anaerobic Digestion: Influence of Temperature and Feedstock Composition on Reactor Performance and Stability.	2023-09-29T12:00:00	Cambridge, United Kingdom	52.2337	0.139999	Anaerobic digestion reactor	Continuously stirring tank reactor	Wastewater sludge	1.37667	37	8.25	CSTR	14.7days	Food industry Quorn™ Fermentation wastewater	2mL	Qiagen DNeasy(R) Powersoil® Pro Kit Quick-Start Protocol May 2019	initial_denaturation=95degC_2.0min; denaturation=95degC_0.5min; primer_annealing=55degC_0.5min; elongation=72degC_0.5min; final_elongation=72degC_5.0min; hold=4degC	16S_V3-V4_Forward=ACACTGACGACATGGTTCTACACCTACGGGNGGCWGCAG; 16S_V3-V4_Reverse=TACGGTAGCAGAGACTTGGTCTGACTACHVGGGTATCTAATCC
CSTR1.2_17	2079015	Proteiniborus sp.	Guo_AD_CSTR_Time_Series_1836314_1206	Mesophilic single stage reactor, 2nd biological repeat (CSTR1.2), day 17	Temporal Dynamics of Microbial Communities in Anaerobic Digestion: Influence of Temperature and Feedstock Composition on Reactor Performance and Stability.	2023-09-29T12:00:00	Cambridge, United Kingdom	52.2337	0.139999	Anaerobic digestion reactor	Continuously stirring tank reactor	Wastewater sludge	1.37667	37	8.25	CSTR	14.7days	Food industry Quorn™ Fermentation wastewater	2mL	Qiagen DNeasy(R) Powersoil® Pro Kit Quick-Start Protocol May 2019	initial_denaturation=95degC_2.0min; denaturation=95degC_0.5min; primer_annealing=55degC_0.5min; elongation=72degC_0.5min; final_elongation=72degC_5.0min; hold=4degC	16S_V3-V4_Forward=ACACTGACGACATGGTTCTACACCTACGGGNGGCWGCAG; 16S_V3-V4_Reverse=TACGGTAGCAGAGACTTGGTCTGACTACHVGGGTATCTAATCC
CSTR1.2_17	1506	Clostridium sp.	Guo_AD_CSTR_Time_Series_1836314_1207	Mesophilic single stage reactor, 2nd biological repeat (CSTR1.2), day 17	Temporal Dynamics of Microbial Communities in Anaerobic Digestion: Influence of Temperature and Feedstock Composition on Reactor Performance and Stability.	2023-09-29T12:00:00	Cambridge, United Kingdom	52.2337	0.139999	Anaerobic digestion reactor	Continuously stirring tank reactor	Wastewater sludge	1.37667	37	8.25	CSTR	14.7days	Food industry Quorn™ Fermentation wastewater	2mL	Qiagen DNeasy(R) Powersoil® Pro Kit Quick-Start Protocol May 2019	initial_denaturation=95degC_2.0min; denaturation=95degC_0.5min; primer_annealing=55degC_0.5min; elongation=72degC_0.5min; final_elongation=72degC_5.0min; hold=4degC	16S_V3-V4_Forward=ACACTGACGACATGGTTCTACACCTACGGGNGGCWGCAG; 16S_V3-V4_Reverse=TACGGTAGCAGAGACTTGGTCTGACTACHVGGGTATCTAATCC
CSTR1.2_17	1872530	Anaerostipes sp.	Guo_AD_CSTR_Time_Series_1836314_1208	Mesophilic single stage reactor, 2nd biological repeat (CSTR1.2), day 17	Temporal Dynamics of Microbial Communities in Anaerobic Digestion: Influence of Temperature and Feedstock Composition on Reactor Performance and Stability.	2023-09-29T12:00:00	Cambridge, United Kingdom	52.2337	0.139999	Anaerobic digestion reactor	Continuously stirring tank reactor	Wastewater sludge	1.37667	37	8.25	CSTR	14.7days	Food industry Quorn™ Fermentation wastewater	2mL	Qiagen DNeasy(R) Powersoil® Pro Kit Quick-Start Protocol May 2019	initial_denaturation=95degC_2.0min; denaturation=95degC_0.5min; primer_annealing=55degC_0.5min; elongation=72degC_0.5min; final_elongation=72degC_5.0min; hold=4degC	16S_V3-V4_Forward=ACACTGACGACATGGTTCTACACCTACGGGNGGCWGCAG; 16S_V3-V4_Reverse=TACGGTAGCAGAGACTTGGTCTGACTACHVGGGTATCTAATCC
CSTR1.2_17	1871086	Brevundimonas sp.	Guo_AD_CSTR_Time_Series_1836314_1209	Mesophilic single stage reactor, 2nd biological repeat (CSTR1.2), day 17	Temporal Dynamics of Microbial Communities in Anaerobic Digestion: Influence of Temperature and Feedstock Composition on Reactor Performance and Stability.	2023-09-29T12:00:00	Cambridge, United Kingdom	52.2337	0.139999	Anaerobic digestion reactor	Continuously stirring tank reactor	Wastewater sludge	1.37667	37	8.25	CSTR	14.7days	Food industry Quorn™ Fermentation wastewater	2mL	Qiagen DNeasy(R) Powersoil® Pro Kit Quick-Start Protocol May 2019	initial_denaturation=95degC_2.0min; denaturation=95degC_0.5min; primer_annealing=55degC_0.5min; elongation=72degC_0.5min; final_elongation=72degC_5.0min; hold=4degC	16S_V3-V4_Forward=ACACTGACGACATGGTTCTACACCTACGGGNGGCWGCAG; 16S_V3-V4_Reverse=TACGGTAGCAGAGACTTGGTCTGACTACHVGGGTATCTAATCC
CSTR1.2_17	1955812	Castellaniella sp.	Guo_AD_CSTR_Time_Series_1836314_1210	Mesophilic single stage reactor, 2nd biological repeat (CSTR1.2), day 17	Temporal Dynamics of Microbial Communities in Anaerobic Digestion: Influence of Temperature and Feedstock Composition on Reactor Performance and Stability.	2023-09-29T12:00:00	Cambridge, United Kingdom	52.2337	0.139999	Anaerobic digestion reactor	Continuously stirring tank reactor	Wastewater sludge	1.37667	37	8.25	CSTR	14.7days	Food industry Quorn™ Fermentation wastewater	2mL	Qiagen DNeasy(R) Powersoil® Pro Kit Quick-Start Protocol May 2019	initial_denaturation=95degC_2.0min; denaturation=95degC_0.5min; primer_annealing=55degC_0.5min; elongation=72degC_0.5min; final_elongation=72degC_5.0min; hold=4degC	16S_V3-V4_Forward=ACACTGACGACATGGTTCTACACCTACGGGNGGCWGCAG; 16S_V3-V4_Reverse=TACGGTAGCAGAGACTTGGTCTGACTACHVGGGTATCTAATCC
CSTR1.2_17	1871047	Chryseobacterium sp.	Guo_AD_CSTR_Time_Series_1836314_1211	Mesophilic single stage reactor, 2nd biological repeat (CSTR1.2), day 17	Temporal Dynamics of Microbial Communities in Anaerobic Digestion: Influence of Temperature and Feedstock Composition on Reactor Performance and Stability.	2023-09-29T12:00:00	Cambridge, United Kingdom	52.2337	0.139999	Anaerobic digestion reactor	Continuously stirring tank reactor	Wastewater sludge	1.37667	37	8.25	CSTR	14.7days	Food industry Quorn™ Fermentation wastewater	2mL	Qiagen DNeasy(R) Powersoil® Pro Kit Quick-Start Protocol May 2019	initial_denaturation=95degC_2.0min; denaturation=95degC_0.5min; primer_annealing=55degC_0.5min; elongation=72degC_0.5min; final_elongation=72degC_5.0min; hold=4degC	16S_V3-V4_Forward=ACACTGACGACATGGTTCTACACCTACGGGNGGCWGCAG; 16S_V3-V4_Reverse=TACGGTAGCAGAGACTTGGTCTGACTACHVGGGTATCTAATCC
CSTR1.2_17	1965313	Paenochrobactrum sp.	Guo_AD_CSTR_Time_Series_1836314_1212	Mesophilic single stage reactor, 2nd biological repeat (CSTR1.2), day 17	Temporal Dynamics of Microbial Communities in Anaerobic Digestion: Influence of Temperature and Feedstock Composition on Reactor Performance and Stability.	2023-09-29T12:00:00	Cambridge, United Kingdom	52.2337	0.139999	Anaerobic digestion reactor	Continuously stirring tank reactor	Wastewater sludge	1.37667	37	8.25	CSTR	14.7days	Food industry Quorn™ Fermentation wastewater	2mL	Qiagen DNeasy(R) Powersoil® Pro Kit Quick-Start Protocol May 2019	initial_denaturation=95degC_2.0min; denaturation=95degC_0.5min; primer_annealing=55degC_0.5min; elongation=72degC_0.5min; final_elongation=72degC_5.0min; hold=4degC	16S_V3-V4_Forward=ACACTGACGACATGGTTCTACACCTACGGGNGGCWGCAG; 16S_V3-V4_Reverse=TACGGTAGCAGAGACTTGGTCTGACTACHVGGGTATCTAATCC
CSTR1.2_17	300849	Morganella sp.	Guo_AD_CSTR_Time_Series_1836314_1213	Mesophilic single stage reactor, 2nd biological repeat (CSTR1.2), day 17	Temporal Dynamics of Microbial Communities in Anaerobic Digestion: Influence of Temperature and Feedstock Composition on Reactor Performance and Stability.	2023-09-29T12:00:00	Cambridge, United Kingdom	52.2337	0.139999	Anaerobic digestion reactor	Continuously stirring tank reactor	Wastewater sludge	1.37667	37	8.25	CSTR	14.7days	Food industry Quorn™ Fermentation wastewater	2mL	Qiagen DNeasy(R) Powersoil® Pro Kit Quick-Start Protocol May 2019	initial_denaturation=95degC_2.0min; denaturation=95degC_0.5min; primer_annealing=55degC_0.5min; elongation=72degC_0.5min; final_elongation=72degC_5.0min; hold=4degC	16S_V3-V4_Forward=ACACTGACGACATGGTTCTACACCTACGGGNGGCWGCAG; 16S_V3-V4_Reverse=TACGGTAGCAGAGACTTGGTCTGACTACHVGGGTATCTAATCC
CSTR1.2_17	229037	Proteus sp.	Guo_AD_CSTR_Time_Series_1836314_1214	Mesophilic single stage reactor, 2nd biological repeat (CSTR1.2), day 17	Temporal Dynamics of Microbial Communities in Anaerobic Digestion: Influence of Temperature and Feedstock Composition on Reactor Performance and Stability.	2023-09-29T12:00:00	Cambridge, United Kingdom	52.2337	0.139999	Anaerobic digestion reactor	Continuously stirring tank reactor	Wastewater sludge	1.37667	37	8.25	CSTR	14.7days	Food industry Quorn™ Fermentation wastewater	2mL	Qiagen DNeasy(R) Powersoil® Pro Kit Quick-Start Protocol May 2019	initial_denaturation=95degC_2.0min; denaturation=95degC_0.5min; primer_annealing=55degC_0.5min; elongation=72degC_0.5min; final_elongation=72degC_5.0min; hold=4degC	16S_V3-V4_Forward=ACACTGACGACATGGTTCTACACCTACGGGNGGCWGCAG; 16S_V3-V4_Reverse=TACGGTAGCAGAGACTTGGTCTGACTACHVGGGTATCTAATCC
CSTR1.2_17	1965302	Romboutsia sp.	Guo_AD_CSTR_Time_Series_1836314_1215	Mesophilic single stage reactor, 2nd biological repeat (CSTR1.2), day 17	Temporal Dynamics of Microbial Communities in Anaerobic Digestion: Influence of Temperature and Feedstock Composition on Reactor Performance and Stability.	2023-09-29T12:00:00	Cambridge, United Kingdom	52.2337	0.139999	Anaerobic digestion reactor	Continuously stirring tank reactor	Wastewater sludge	1.37667	37	8.25	CSTR	14.7days	Food industry Quorn™ Fermentation wastewater	2mL	Qiagen DNeasy(R) Powersoil® Pro Kit Quick-Start Protocol May 2019	initial_denaturation=95degC_2.0min; denaturation=95degC_0.5min; primer_annealing=55degC_0.5min; elongation=72degC_0.5min; final_elongation=72degC_5.0min; hold=4degC	16S_V3-V4_Forward=ACACTGACGACATGGTTCTACACCTACGGGNGGCWGCAG; 16S_V3-V4_Reverse=TACGGTAGCAGAGACTTGGTCTGACTACHVGGGTATCTAATCC
CSTR1.2_17	2049042	Turicibacter sp.	Guo_AD_CSTR_Time_Series_1836314_1216	Mesophilic single stage reactor, 2nd biological repeat (CSTR1.2), day 17	Temporal Dynamics of Microbial Communities in Anaerobic Digestion: Influence of Temperature and Feedstock Composition on Reactor Performance and Stability.	2023-09-29T12:00:00	Cambridge, United Kingdom	52.2337	0.139999	Anaerobic digestion reactor	Continuously stirring tank reactor	Wastewater sludge	1.37667	37	8.25	CSTR	14.7days	Food industry Quorn™ Fermentation wastewater	2mL	Qiagen DNeasy(R) Powersoil® Pro Kit Quick-Start Protocol May 2019	initial_denaturation=95degC_2.0min; denaturation=95degC_0.5min; primer_annealing=55degC_0.5min; elongation=72degC_0.5min; final_elongation=72degC_5.0min; hold=4degC	16S_V3-V4_Forward=ACACTGACGACATGGTTCTACACCTACGGGNGGCWGCAG; 16S_V3-V4_Reverse=TACGGTAGCAGAGACTTGGTCTGACTACHVGGGTATCTAATCC
CSTR1.2_17	892	Desulfuromonas sp.	Guo_AD_CSTR_Time_Series_1836314_1217	Mesophilic single stage reactor, 2nd biological repeat (CSTR1.2), day 17	Temporal Dynamics of Microbial Communities in Anaerobic Digestion: Influence of Temperature and Feedstock Composition on Reactor Performance and Stability.	2023-09-29T12:00:00	Cambridge, United Kingdom	52.2337	0.139999	Anaerobic digestion reactor	Continuously stirring tank reactor	Wastewater sludge	1.37667	37	8.25	CSTR	14.7days	Food industry Quorn™ Fermentation wastewater	2mL	Qiagen DNeasy(R) Powersoil® Pro Kit Quick-Start Protocol May 2019	initial_denaturation=95degC_2.0min; denaturation=95degC_0.5min; primer_annealing=55degC_0.5min; elongation=72degC_0.5min; final_elongation=72degC_5.0min; hold=4degC	16S_V3-V4_Forward=ACACTGACGACATGGTTCTACACCTACGGGNGGCWGCAG; 16S_V3-V4_Reverse=TACGGTAGCAGAGACTTGGTCTGACTACHVGGGTATCTAATCC
CSTR1.2_17	2136793	Ignatzschineria sp.	Guo_AD_CSTR_Time_Series_1836314_1218	Mesophilic single stage reactor, 2nd biological repeat (CSTR1.2), day 17	Temporal Dynamics of Microbial Communities in Anaerobic Digestion: Influence of Temperature and Feedstock Composition on Reactor Performance and Stability.	2023-09-29T12:00:00	Cambridge, United Kingdom	52.2337	0.139999	Anaerobic digestion reactor	Continuously stirring tank reactor	Wastewater sludge	1.37667	37	8.25	CSTR	14.7days	Food industry Quorn™ Fermentation wastewater	2mL	Qiagen DNeasy(R) Powersoil® Pro Kit Quick-Start Protocol May 2019	initial_denaturation=95degC_2.0min; denaturation=95degC_0.5min; primer_annealing=55degC_0.5min; elongation=72degC_0.5min; final_elongation=72degC_5.0min; hold=4degC	16S_V3-V4_Forward=ACACTGACGACATGGTTCTACACCTACGGGNGGCWGCAG; 16S_V3-V4_Reverse=TACGGTAGCAGAGACTTGGTCTGACTACHVGGGTATCTAATCC
CSTR1.2_17	1871050	Bosea sp.	Guo_AD_CSTR_Time_Series_1836314_1219	Mesophilic single stage reactor, 2nd biological repeat (CSTR1.2), day 17	Temporal Dynamics of Microbial Communities in Anaerobic Digestion: Influence of Temperature and Feedstock Composition on Reactor Performance and Stability.	2023-09-29T12:00:00	Cambridge, United Kingdom	52.2337	0.139999	Anaerobic digestion reactor	Continuously stirring tank reactor	Wastewater sludge	1.37667	37	8.25	CSTR	14.7days	Food industry Quorn™ Fermentation wastewater	2mL	Qiagen DNeasy(R) Powersoil® Pro Kit Quick-Start Protocol May 2019	initial_denaturation=95degC_2.0min; denaturation=95degC_0.5min; primer_annealing=55degC_0.5min; elongation=72degC_0.5min; final_elongation=72degC_5.0min; hold=4degC	16S_V3-V4_Forward=ACACTGACGACATGGTTCTACACCTACGGGNGGCWGCAG; 16S_V3-V4_Reverse=TACGGTAGCAGAGACTTGGTCTGACTACHVGGGTATCTAATCC
CSTR1.2_17	1869340	Pseudaminobacter sp.	Guo_AD_CSTR_Time_Series_1836314_1220	Mesophilic single stage reactor, 2nd biological repeat (CSTR1.2), day 17	Temporal Dynamics of Microbial Communities in Anaerobic Digestion: Influence of Temperature and Feedstock Composition on Reactor Performance and Stability.	2023-09-29T12:00:00	Cambridge, United Kingdom	52.2337	0.139999	Anaerobic digestion reactor	Continuously stirring tank reactor	Wastewater sludge	1.37667	37	8.25	CSTR	14.7days	Food industry Quorn™ Fermentation wastewater	2mL	Qiagen DNeasy(R) Powersoil® Pro Kit Quick-Start Protocol May 2019	initial_denaturation=95degC_2.0min; denaturation=95degC_0.5min; primer_annealing=55degC_0.5min; elongation=72degC_0.5min; final_elongation=72degC_5.0min; hold=4degC	16S_V3-V4_Forward=ACACTGACGACATGGTTCTACACCTACGGGNGGCWGCAG; 16S_V3-V4_Reverse=TACGGTAGCAGAGACTTGGTCTGACTACHVGGGTATCTAATCC
CSTR1.2_17	1965305	Terrisporobacter sp.	Guo_AD_CSTR_Time_Series_1836314_1221	Mesophilic single stage reactor, 2nd biological repeat (CSTR1.2), day 17	Temporal Dynamics of Microbial Communities in Anaerobic Digestion: Influence of Temperature and Feedstock Composition on Reactor Performance and Stability.	2023-09-29T12:00:00	Cambridge, United Kingdom	52.2337	0.139999	Anaerobic digestion reactor	Continuously stirring tank reactor	Wastewater sludge	1.37667	37	8.25	CSTR	14.7days	Food industry Quorn™ Fermentation wastewater	2mL	Qiagen DNeasy(R) Powersoil® Pro Kit Quick-Start Protocol May 2019	initial_denaturation=95degC_2.0min; denaturation=95degC_0.5min; primer_annealing=55degC_0.5min; elongation=72degC_0.5min; final_elongation=72degC_5.0min; hold=4degC	16S_V3-V4_Forward=ACACTGACGACATGGTTCTACACCTACGGGNGGCWGCAG; 16S_V3-V4_Reverse=TACGGTAGCAGAGACTTGGTCTGACTACHVGGGTATCTAATCC
CSTR1.2_17	2907146	Oligella sp.	Guo_AD_CSTR_Time_Series_1836314_1222	Mesophilic single stage reactor, 2nd biological repeat (CSTR1.2), day 17	Temporal Dynamics of Microbial Communities in Anaerobic Digestion: Influence of Temperature and Feedstock Composition on Reactor Performance and Stability.	2023-09-29T12:00:00	Cambridge, United Kingdom	52.2337	0.139999	Anaerobic digestion reactor	Continuously stirring tank reactor	Wastewater sludge	1.37667	37	8.25	CSTR	14.7days	Food industry Quorn™ Fermentation wastewater	2mL	Qiagen DNeasy(R) Powersoil® Pro Kit Quick-Start Protocol May 2019	initial_denaturation=95degC_2.0min; denaturation=95degC_0.5min; primer_annealing=55degC_0.5min; elongation=72degC_0.5min; final_elongation=72degC_5.0min; hold=4degC	16S_V3-V4_Forward=ACACTGACGACATGGTTCTACACCTACGGGNGGCWGCAG; 16S_V3-V4_Reverse=TACGGTAGCAGAGACTTGGTCTGACTACHVGGGTATCTAATCC
CSTR1.2_17	1930783	Kerstersia sp.	Guo_AD_CSTR_Time_Series_1836314_1223	Mesophilic single stage reactor, 2nd biological repeat (CSTR1.2), day 17	Temporal Dynamics of Microbial Communities in Anaerobic Digestion: Influence of Temperature and Feedstock Composition on Reactor Performance and Stability.	2023-09-29T12:00:00	Cambridge, United Kingdom	52.2337	0.139999	Anaerobic digestion reactor	Continuously stirring tank reactor	Wastewater sludge	1.37667	37	8.25	CSTR	14.7days	Food industry Quorn™ Fermentation wastewater	2mL	Qiagen DNeasy(R) Powersoil® Pro Kit Quick-Start Protocol May 2019	initial_denaturation=95degC_2.0min; denaturation=95degC_0.5min; primer_annealing=55degC_0.5min; elongation=72degC_0.5min; final_elongation=72degC_5.0min; hold=4degC	16S_V3-V4_Forward=ACACTGACGACATGGTTCTACACCTACGGGNGGCWGCAG; 16S_V3-V4_Reverse=TACGGTAGCAGAGACTTGGTCTGACTACHVGGGTATCTAATCC
CSTR1.2_17	2775029	Saccharofermentans sp.	Guo_AD_CSTR_Time_Series_1836314_1224	Mesophilic single stage reactor, 2nd biological repeat (CSTR1.2), day 17	Temporal Dynamics of Microbial Communities in Anaerobic Digestion: Influence of Temperature and Feedstock Composition on Reactor Performance and Stability.	2023-09-29T12:00:00	Cambridge, United Kingdom	52.2337	0.139999	Anaerobic digestion reactor	Continuously stirring tank reactor	Wastewater sludge	1.37667	37	8.25	CSTR	14.7days	Food industry Quorn™ Fermentation wastewater	2mL	Qiagen DNeasy(R) Powersoil® Pro Kit Quick-Start Protocol May 2019	initial_denaturation=95degC_2.0min; denaturation=95degC_0.5min; primer_annealing=55degC_0.5min; elongation=72degC_0.5min; final_elongation=72degC_5.0min; hold=4degC	16S_V3-V4_Forward=ACACTGACGACATGGTTCTACACCTACGGGNGGCWGCAG; 16S_V3-V4_Reverse=TACGGTAGCAGAGACTTGGTCTGACTACHVGGGTATCTAATCC
CSTR1.2_17	2683910	Gallicola sp.	Guo_AD_CSTR_Time_Series_1836314_1225	Mesophilic single stage reactor, 2nd biological repeat (CSTR1.2), day 17	Temporal Dynamics of Microbial Communities in Anaerobic Digestion: Influence of Temperature and Feedstock Composition on Reactor Performance and Stability.	2023-09-29T12:00:00	Cambridge, United Kingdom	52.2337	0.139999	Anaerobic digestion reactor	Continuously stirring tank reactor	Wastewater sludge	1.37667	37	8.25	CSTR	14.7days	Food industry Quorn™ Fermentation wastewater	2mL	Qiagen DNeasy(R) Powersoil® Pro Kit Quick-Start Protocol May 2019	initial_denaturation=95degC_2.0min; denaturation=95degC_0.5min; primer_annealing=55degC_0.5min; elongation=72degC_0.5min; final_elongation=72degC_5.0min; hold=4degC	16S_V3-V4_Forward=ACACTGACGACATGGTTCTACACCTACGGGNGGCWGCAG; 16S_V3-V4_Reverse=TACGGTAGCAGAGACTTGGTCTGACTACHVGGGTATCTAATCC
CSTR1.2_17	1871048	Devosia sp.	Guo_AD_CSTR_Time_Series_1836314_1226	Mesophilic single stage reactor, 2nd biological repeat (CSTR1.2), day 17	Temporal Dynamics of Microbial Communities in Anaerobic Digestion: Influence of Temperature and Feedstock Composition on Reactor Performance and Stability.	2023-09-29T12:00:00	Cambridge, United Kingdom	52.2337	0.139999	Anaerobic digestion reactor	Continuously stirring tank reactor	Wastewater sludge	1.37667	37	8.25	CSTR	14.7days	Food industry Quorn™ Fermentation wastewater	2mL	Qiagen DNeasy(R) Powersoil® Pro Kit Quick-Start Protocol May 2019	initial_denaturation=95degC_2.0min; denaturation=95degC_0.5min; primer_annealing=55degC_0.5min; elongation=72degC_0.5min; final_elongation=72degC_5.0min; hold=4degC	16S_V3-V4_Forward=ACACTGACGACATGGTTCTACACCTACGGGNGGCWGCAG; 16S_V3-V4_Reverse=TACGGTAGCAGAGACTTGGTCTGACTACHVGGGTATCTAATCC
CSTR1.2_17	1962908	Gemmatimonas sp.	Guo_AD_CSTR_Time_Series_1836314_1227	Mesophilic single stage reactor, 2nd biological repeat (CSTR1.2), day 17	Temporal Dynamics of Microbial Communities in Anaerobic Digestion: Influence of Temperature and Feedstock Composition on Reactor Performance and Stability.	2023-09-29T12:00:00	Cambridge, United Kingdom	52.2337	0.139999	Anaerobic digestion reactor	Continuously stirring tank reactor	Wastewater sludge	1.37667	37	8.25	CSTR	14.7days	Food industry Quorn™ Fermentation wastewater	2mL	Qiagen DNeasy(R) Powersoil® Pro Kit Quick-Start Protocol May 2019	initial_denaturation=95degC_2.0min; denaturation=95degC_0.5min; primer_annealing=55degC_0.5min; elongation=72degC_0.5min; final_elongation=72degC_5.0min; hold=4degC	16S_V3-V4_Forward=ACACTGACGACATGGTTCTACACCTACGGGNGGCWGCAG; 16S_V3-V4_Reverse=TACGGTAGCAGAGACTTGGTCTGACTACHVGGGTATCTAATCC
CSTR1.2_17	391	Rhizobium sp.	Guo_AD_CSTR_Time_Series_1836314_1228	Mesophilic single stage reactor, 2nd biological repeat (CSTR1.2), day 17	Temporal Dynamics of Microbial Communities in Anaerobic Digestion: Influence of Temperature and Feedstock Composition on Reactor Performance and Stability.	2023-09-29T12:00:00	Cambridge, United Kingdom	52.2337	0.139999	Anaerobic digestion reactor	Continuously stirring tank reactor	Wastewater sludge	1.37667	37	8.25	CSTR	14.7days	Food industry Quorn™ Fermentation wastewater	2mL	Qiagen DNeasy(R) Powersoil® Pro Kit Quick-Start Protocol May 2019	initial_denaturation=95degC_2.0min; denaturation=95degC_0.5min; primer_annealing=55degC_0.5min; elongation=72degC_0.5min; final_elongation=72degC_5.0min; hold=4degC	16S_V3-V4_Forward=ACACTGACGACATGGTTCTACACCTACGGGNGGCWGCAG; 16S_V3-V4_Reverse=TACGGTAGCAGAGACTTGGTCTGACTACHVGGGTATCTAATCC
CSTR1.2_17	1831	Rhodococcus sp.	Guo_AD_CSTR_Time_Series_1836314_1229	Mesophilic single stage reactor, 2nd biological repeat (CSTR1.2), day 17	Temporal Dynamics of Microbial Communities in Anaerobic Digestion: Influence of Temperature and Feedstock Composition on Reactor Performance and Stability.	2023-09-29T12:00:00	Cambridge, United Kingdom	52.2337	0.139999	Anaerobic digestion reactor	Continuously stirring tank reactor	Wastewater sludge	1.37667	37	8.25	CSTR	14.7days	Food industry Quorn™ Fermentation wastewater	2mL	Qiagen DNeasy(R) Powersoil® Pro Kit Quick-Start Protocol May 2019	initial_denaturation=95degC_2.0min; denaturation=95degC_0.5min; primer_annealing=55degC_0.5min; elongation=72degC_0.5min; final_elongation=72degC_5.0min; hold=4degC	16S_V3-V4_Forward=ACACTGACGACATGGTTCTACACCTACGGGNGGCWGCAG; 16S_V3-V4_Reverse=TACGGTAGCAGAGACTTGGTCTGACTACHVGGGTATCTAATCC
CSTR1.2_17	2022749	Sulfurimonas sp.	Guo_AD_CSTR_Time_Series_1836314_1230	Mesophilic single stage reactor, 2nd biological repeat (CSTR1.2), day 17	Temporal Dynamics of Microbial Communities in Anaerobic Digestion: Influence of Temperature and Feedstock Composition on Reactor Performance and Stability.	2023-09-29T12:00:00	Cambridge, United Kingdom	52.2337	0.139999	Anaerobic digestion reactor	Continuously stirring tank reactor	Wastewater sludge	1.37667	37	8.25	CSTR	14.7days	Food industry Quorn™ Fermentation wastewater	2mL	Qiagen DNeasy(R) Powersoil® Pro Kit Quick-Start Protocol May 2019	initial_denaturation=95degC_2.0min; denaturation=95degC_0.5min; primer_annealing=55degC_0.5min; elongation=72degC_0.5min; final_elongation=72degC_5.0min; hold=4degC	16S_V3-V4_Forward=ACACTGACGACATGGTTCTACACCTACGGGNGGCWGCAG; 16S_V3-V4_Reverse=TACGGTAGCAGAGACTTGGTCTGACTACHVGGGTATCTAATCC
CSTR1.2_17	1966449	Ulvibacter sp.	Guo_AD_CSTR_Time_Series_1836314_1231	Mesophilic single stage reactor, 2nd biological repeat (CSTR1.2), day 17	Temporal Dynamics of Microbial Communities in Anaerobic Digestion: Influence of Temperature and Feedstock Composition on Reactor Performance and Stability.	2023-09-29T12:00:00	Cambridge, United Kingdom	52.2337	0.139999	Anaerobic digestion reactor	Continuously stirring tank reactor	Wastewater sludge	1.37667	37	8.25	CSTR	14.7days	Food industry Quorn™ Fermentation wastewater	2mL	Qiagen DNeasy(R) Powersoil® Pro Kit Quick-Start Protocol May 2019	initial_denaturation=95degC_2.0min; denaturation=95degC_0.5min; primer_annealing=55degC_0.5min; elongation=72degC_0.5min; final_elongation=72degC_5.0min; hold=4degC	16S_V3-V4_Forward=ACACTGACGACATGGTTCTACACCTACGGGNGGCWGCAG; 16S_V3-V4_Reverse=TACGGTAGCAGAGACTTGGTCTGACTACHVGGGTATCTAATCC
CSTR1.2_17	1979957	Geosporobacter sp.	Guo_AD_CSTR_Time_Series_1836314_1232	Mesophilic single stage reactor, 2nd biological repeat (CSTR1.2), day 17	Temporal Dynamics of Microbial Communities in Anaerobic Digestion: Influence of Temperature and Feedstock Composition on Reactor Performance and Stability.	2023-09-29T12:00:00	Cambridge, United Kingdom	52.2337	0.139999	Anaerobic digestion reactor	Continuously stirring tank reactor	Wastewater sludge	1.37667	37	8.25	CSTR	14.7days	Food industry Quorn™ Fermentation wastewater	2mL	Qiagen DNeasy(R) Powersoil® Pro Kit Quick-Start Protocol May 2019	initial_denaturation=95degC_2.0min; denaturation=95degC_0.5min; primer_annealing=55degC_0.5min; elongation=72degC_0.5min; final_elongation=72degC_5.0min; hold=4degC	16S_V3-V4_Forward=ACACTGACGACATGGTTCTACACCTACGGGNGGCWGCAG; 16S_V3-V4_Reverse=TACGGTAGCAGAGACTTGGTCTGACTACHVGGGTATCTAATCC
CSTR1.2_17	28081	Bordetella sp.	Guo_AD_CSTR_Time_Series_1836314_1233	Mesophilic single stage reactor, 2nd biological repeat (CSTR1.2), day 17	Temporal Dynamics of Microbial Communities in Anaerobic Digestion: Influence of Temperature and Feedstock Composition on Reactor Performance and Stability.	2023-09-29T12:00:00	Cambridge, United Kingdom	52.2337	0.139999	Anaerobic digestion reactor	Continuously stirring tank reactor	Wastewater sludge	1.37667	37	8.25	CSTR	14.7days	Food industry Quorn™ Fermentation wastewater	2mL	Qiagen DNeasy(R) Powersoil® Pro Kit Quick-Start Protocol May 2019	initial_denaturation=95degC_2.0min; denaturation=95degC_0.5min; primer_annealing=55degC_0.5min; elongation=72degC_0.5min; final_elongation=72degC_5.0min; hold=4degC	16S_V3-V4_Forward=ACACTGACGACATGGTTCTACACCTACGGGNGGCWGCAG; 16S_V3-V4_Reverse=TACGGTAGCAGAGACTTGGTCTGACTACHVGGGTATCTAATCC
CSTR1.2_17	48412	Syntrophus sp.	Guo_AD_CSTR_Time_Series_1836314_1234	Mesophilic single stage reactor, 2nd biological repeat (CSTR1.2), day 17	Temporal Dynamics of Microbial Communities in Anaerobic Digestion: Influence of Temperature and Feedstock Composition on Reactor Performance and Stability.	2023-09-29T12:00:00	Cambridge, United Kingdom	52.2337	0.139999	Anaerobic digestion reactor	Continuously stirring tank reactor	Wastewater sludge	1.37667	37	8.25	CSTR	14.7days	Food industry Quorn™ Fermentation wastewater	2mL	Qiagen DNeasy(R) Powersoil® Pro Kit Quick-Start Protocol May 2019	initial_denaturation=95degC_2.0min; denaturation=95degC_0.5min; primer_annealing=55degC_0.5min; elongation=72degC_0.5min; final_elongation=72degC_5.0min; hold=4degC	16S_V3-V4_Forward=ACACTGACGACATGGTTCTACACCTACGGGNGGCWGCAG; 16S_V3-V4_Reverse=TACGGTAGCAGAGACTTGGTCTGACTACHVGGGTATCTAATCC
CSTR1.2_17	341027	Sphingobacterium sp.	Guo_AD_CSTR_Time_Series_1836314_1235	Mesophilic single stage reactor, 2nd biological repeat (CSTR1.2), day 17	Temporal Dynamics of Microbial Communities in Anaerobic Digestion: Influence of Temperature and Feedstock Composition on Reactor Performance and Stability.	2023-09-29T12:00:00	Cambridge, United Kingdom	52.2337	0.139999	Anaerobic digestion reactor	Continuously stirring tank reactor	Wastewater sludge	1.37667	37	8.25	CSTR	14.7days	Food industry Quorn™ Fermentation wastewater	2mL	Qiagen DNeasy(R) Powersoil® Pro Kit Quick-Start Protocol May 2019	initial_denaturation=95degC_2.0min; denaturation=95degC_0.5min; primer_annealing=55degC_0.5min; elongation=72degC_0.5min; final_elongation=72degC_5.0min; hold=4degC	16S_V3-V4_Forward=ACACTGACGACATGGTTCTACACCTACGGGNGGCWGCAG; 16S_V3-V4_Reverse=TACGGTAGCAGAGACTTGGTCTGACTACHVGGGTATCTAATCC
CSTR1.2_17	267	Paracoccus sp.	Guo_AD_CSTR_Time_Series_1836314_1236	Mesophilic single stage reactor, 2nd biological repeat (CSTR1.2), day 17	Temporal Dynamics of Microbial Communities in Anaerobic Digestion: Influence of Temperature and Feedstock Composition on Reactor Performance and Stability.	2023-09-29T12:00:00	Cambridge, United Kingdom	52.2337	0.139999	Anaerobic digestion reactor	Continuously stirring tank reactor	Wastewater sludge	1.37667	37	8.25	CSTR	14.7days	Food industry Quorn™ Fermentation wastewater	2mL	Qiagen DNeasy(R) Powersoil® Pro Kit Quick-Start Protocol May 2019	initial_denaturation=95degC_2.0min; denaturation=95degC_0.5min; primer_annealing=55degC_0.5min; elongation=72degC_0.5min; final_elongation=72degC_5.0min; hold=4degC	16S_V3-V4_Forward=ACACTGACGACATGGTTCTACACCTACGGGNGGCWGCAG; 16S_V3-V4_Reverse=TACGGTAGCAGAGACTTGGTCTGACTACHVGGGTATCTAATCC
CSTR1.2_17	1898440	Leucobacter sp.	Guo_AD_CSTR_Time_Series_1836314_1237	Mesophilic single stage reactor, 2nd biological repeat (CSTR1.2), day 17	Temporal Dynamics of Microbial Communities in Anaerobic Digestion: Influence of Temperature and Feedstock Composition on Reactor Performance and Stability.	2023-09-29T12:00:00	Cambridge, United Kingdom	52.2337	0.139999	Anaerobic digestion reactor	Continuously stirring tank reactor	Wastewater sludge	1.37667	37	8.25	CSTR	14.7days	Food industry Quorn™ Fermentation wastewater	2mL	Qiagen DNeasy(R) Powersoil® Pro Kit Quick-Start Protocol May 2019	initial_denaturation=95degC_2.0min; denaturation=95degC_0.5min; primer_annealing=55degC_0.5min; elongation=72degC_0.5min; final_elongation=72degC_5.0min; hold=4degC	16S_V3-V4_Forward=ACACTGACGACATGGTTCTACACCTACGGGNGGCWGCAG; 16S_V3-V4_Reverse=TACGGTAGCAGAGACTTGGTCTGACTACHVGGGTATCTAATCC
CSTR1.2_17	134375	Achromobacter sp.	Guo_AD_CSTR_Time_Series_1836314_1238	Mesophilic single stage reactor, 2nd biological repeat (CSTR1.2), day 17	Temporal Dynamics of Microbial Communities in Anaerobic Digestion: Influence of Temperature and Feedstock Composition on Reactor Performance and Stability.	2023-09-29T12:00:00	Cambridge, United Kingdom	52.2337	0.139999	Anaerobic digestion reactor	Continuously stirring tank reactor	Wastewater sludge	1.37667	37	8.25	CSTR	14.7days	Food industry Quorn™ Fermentation wastewater	2mL	Qiagen DNeasy(R) Powersoil® Pro Kit Quick-Start Protocol May 2019	initial_denaturation=95degC_2.0min; denaturation=95degC_0.5min; primer_annealing=55degC_0.5min; elongation=72degC_0.5min; final_elongation=72degC_5.0min; hold=4degC	16S_V3-V4_Forward=ACACTGACGACATGGTTCTACACCTACGGGNGGCWGCAG; 16S_V3-V4_Reverse=TACGGTAGCAGAGACTTGGTCTGACTACHVGGGTATCTAATCC
CSTR1.2_17	72226	Lysobacter sp.	Guo_AD_CSTR_Time_Series_1836314_1239	Mesophilic single stage reactor, 2nd biological repeat (CSTR1.2), day 17	Temporal Dynamics of Microbial Communities in Anaerobic Digestion: Influence of Temperature and Feedstock Composition on Reactor Performance and Stability.	2023-09-29T12:00:00	Cambridge, United Kingdom	52.2337	0.139999	Anaerobic digestion reactor	Continuously stirring tank reactor	Wastewater sludge	1.37667	37	8.25	CSTR	14.7days	Food industry Quorn™ Fermentation wastewater	2mL	Qiagen DNeasy(R) Powersoil® Pro Kit Quick-Start Protocol May 2019	initial_denaturation=95degC_2.0min; denaturation=95degC_0.5min; primer_annealing=55degC_0.5min; elongation=72degC_0.5min; final_elongation=72degC_5.0min; hold=4degC	16S_V3-V4_Forward=ACACTGACGACATGGTTCTACACCTACGGGNGGCWGCAG; 16S_V3-V4_Reverse=TACGGTAGCAGAGACTTGGTCTGACTACHVGGGTATCTAATCC
CSTR1.2_20	90426	Methanothrix sp.	Guo_AD_CSTR_Time_Series_1836314_1240	Mesophilic single stage reactor, 2nd biological repeat (CSTR1.2), day 20	Temporal Dynamics of Microbial Communities in Anaerobic Digestion: Influence of Temperature and Feedstock Composition on Reactor Performance and Stability.	2023-10-02T12:00:00	Cambridge, United Kingdom	52.2337	0.139999	Anaerobic digestion reactor	Continuously stirring tank reactor	Wastewater sludge	1.48	37.1	8.11	CSTR	14.7days	Food industry Quorn™ Fermentation wastewater	2mL	Qiagen DNeasy(R) Powersoil® Pro Kit Quick-Start Protocol May 2019	initial_denaturation=95degC_2.0min; denaturation=95degC_0.5min; primer_annealing=55degC_0.5min; elongation=72degC_0.5min; final_elongation=72degC_5.0min; hold=4degC	16S_V3-V4_Forward=ACACTGACGACATGGTTCTACACCTACGGGNGGCWGCAG; 16S_V3-V4_Reverse=TACGGTAGCAGAGACTTGGTCTGACTACHVGGGTATCTAATCC
CSTR1.2_20	1872491	Aminobacterium sp.	Guo_AD_CSTR_Time_Series_1836314_1241	Mesophilic single stage reactor, 2nd biological repeat (CSTR1.2), day 20	Temporal Dynamics of Microbial Communities in Anaerobic Digestion: Influence of Temperature and Feedstock Composition on Reactor Performance and Stability.	2023-10-02T12:00:00	Cambridge, United Kingdom	52.2337	0.139999	Anaerobic digestion reactor	Continuously stirring tank reactor	Wastewater sludge	1.48	37.1	8.11	CSTR	14.7days	Food industry Quorn™ Fermentation wastewater	2mL	Qiagen DNeasy(R) Powersoil® Pro Kit Quick-Start Protocol May 2019	initial_denaturation=95degC_2.0min; denaturation=95degC_0.5min; primer_annealing=55degC_0.5min; elongation=72degC_0.5min; final_elongation=72degC_5.0min; hold=4degC	16S_V3-V4_Forward=ACACTGACGACATGGTTCTACACCTACGGGNGGCWGCAG; 16S_V3-V4_Reverse=TACGGTAGCAGAGACTTGGTCTGACTACHVGGGTATCTAATCC
CSTR1.2_20	2969823	Defluviitoga sp.	Guo_AD_CSTR_Time_Series_1836314_1242	Mesophilic single stage reactor, 2nd biological repeat (CSTR1.2), day 20	Temporal Dynamics of Microbial Communities in Anaerobic Digestion: Influence of Temperature and Feedstock Composition on Reactor Performance and Stability.	2023-10-02T12:00:00	Cambridge, United Kingdom	52.2337	0.139999	Anaerobic digestion reactor	Continuously stirring tank reactor	Wastewater sludge	1.48	37.1	8.11	CSTR	14.7days	Food industry Quorn™ Fermentation wastewater	2mL	Qiagen DNeasy(R) Powersoil® Pro Kit Quick-Start Protocol May 2019	initial_denaturation=95degC_2.0min; denaturation=95degC_0.5min; primer_annealing=55degC_0.5min; elongation=72degC_0.5min; final_elongation=72degC_5.0min; hold=4degC	16S_V3-V4_Forward=ACACTGACGACATGGTTCTACACCTACGGGNGGCWGCAG; 16S_V3-V4_Reverse=TACGGTAGCAGAGACTTGGTCTGACTACHVGGGTATCTAATCC
CSTR1.2_20	1872099	Acetomicrobium sp.	Guo_AD_CSTR_Time_Series_1836314_1243	Mesophilic single stage reactor, 2nd biological repeat (CSTR1.2), day 20	Temporal Dynamics of Microbial Communities in Anaerobic Digestion: Influence of Temperature and Feedstock Composition on Reactor Performance and Stability.	2023-10-02T12:00:00	Cambridge, United Kingdom	52.2337	0.139999	Anaerobic digestion reactor	Continuously stirring tank reactor	Wastewater sludge	1.48	37.1	8.11	CSTR	14.7days	Food industry Quorn™ Fermentation wastewater	2mL	Qiagen DNeasy(R) Powersoil® Pro Kit Quick-Start Protocol May 2019	initial_denaturation=95degC_2.0min; denaturation=95degC_0.5min; primer_annealing=55degC_0.5min; elongation=72degC_0.5min; final_elongation=72degC_5.0min; hold=4degC	16S_V3-V4_Forward=ACACTGACGACATGGTTCTACACCTACGGGNGGCWGCAG; 16S_V3-V4_Reverse=TACGGTAGCAGAGACTTGGTCTGACTACHVGGGTATCTAATCC
CSTR1.2_20	1506	Clostridium sp.	Guo_AD_CSTR_Time_Series_1836314_1244	Mesophilic single stage reactor, 2nd biological repeat (CSTR1.2), day 20	Temporal Dynamics of Microbial Communities in Anaerobic Digestion: Influence of Temperature and Feedstock Composition on Reactor Performance and Stability.	2023-10-02T12:00:00	Cambridge, United Kingdom	52.2337	0.139999	Anaerobic digestion reactor	Continuously stirring tank reactor	Wastewater sludge	1.48	37.1	8.11	CSTR	14.7days	Food industry Quorn™ Fermentation wastewater	2mL	Qiagen DNeasy(R) Powersoil® Pro Kit Quick-Start Protocol May 2019	initial_denaturation=95degC_2.0min; denaturation=95degC_0.5min; primer_annealing=55degC_0.5min; elongation=72degC_0.5min; final_elongation=72degC_5.0min; hold=4degC	16S_V3-V4_Forward=ACACTGACGACATGGTTCTACACCTACGGGNGGCWGCAG; 16S_V3-V4_Reverse=TACGGTAGCAGAGACTTGGTCTGACTACHVGGGTATCTAATCC
CSTR1.2_20	2699755	Syntrophaceticus sp.	Guo_AD_CSTR_Time_Series_1836314_1245	Mesophilic single stage reactor, 2nd biological repeat (CSTR1.2), day 20	Temporal Dynamics of Microbial Communities in Anaerobic Digestion: Influence of Temperature and Feedstock Composition on Reactor Performance and Stability.	2023-10-02T12:00:00	Cambridge, United Kingdom	52.2337	0.139999	Anaerobic digestion reactor	Continuously stirring tank reactor	Wastewater sludge	1.48	37.1	8.11	CSTR	14.7days	Food industry Quorn™ Fermentation wastewater	2mL	Qiagen DNeasy(R) Powersoil® Pro Kit Quick-Start Protocol May 2019	initial_denaturation=95degC_2.0min; denaturation=95degC_0.5min; primer_annealing=55degC_0.5min; elongation=72degC_0.5min; final_elongation=72degC_5.0min; hold=4degC	16S_V3-V4_Forward=ACACTGACGACATGGTTCTACACCTACGGGNGGCWGCAG; 16S_V3-V4_Reverse=TACGGTAGCAGAGACTTGGTCTGACTACHVGGGTATCTAATCC
CSTR1.2_20	2023866	Petrimonas sp.	Guo_AD_CSTR_Time_Series_1836314_1246	Mesophilic single stage reactor, 2nd biological repeat (CSTR1.2), day 20	Temporal Dynamics of Microbial Communities in Anaerobic Digestion: Influence of Temperature and Feedstock Composition on Reactor Performance and Stability.	2023-10-02T12:00:00	Cambridge, United Kingdom	52.2337	0.139999	Anaerobic digestion reactor	Continuously stirring tank reactor	Wastewater sludge	1.48	37.1	8.11	CSTR	14.7days	Food industry Quorn™ Fermentation wastewater	2mL	Qiagen DNeasy(R) Powersoil® Pro Kit Quick-Start Protocol May 2019	initial_denaturation=95degC_2.0min; denaturation=95degC_0.5min; primer_annealing=55degC_0.5min; elongation=72degC_0.5min; final_elongation=72degC_5.0min; hold=4degC	16S_V3-V4_Forward=ACACTGACGACATGGTTCTACACCTACGGGNGGCWGCAG; 16S_V3-V4_Reverse=TACGGTAGCAGAGACTTGGTCTGACTACHVGGGTATCTAATCC
CSTR1.2_20	90427	Methanoculleus sp.	Guo_AD_CSTR_Time_Series_1836314_1247	Mesophilic single stage reactor, 2nd biological repeat (CSTR1.2), day 20	Temporal Dynamics of Microbial Communities in Anaerobic Digestion: Influence of Temperature and Feedstock Composition on Reactor Performance and Stability.	2023-10-02T12:00:00	Cambridge, United Kingdom	52.2337	0.139999	Anaerobic digestion reactor	Continuously stirring tank reactor	Wastewater sludge	1.48	37.1	8.11	CSTR	14.7days	Food industry Quorn™ Fermentation wastewater	2mL	Qiagen DNeasy(R) Powersoil® Pro Kit Quick-Start Protocol May 2019	initial_denaturation=95degC_2.0min; denaturation=95degC_0.5min; primer_annealing=55degC_0.5min; elongation=72degC_0.5min; final_elongation=72degC_5.0min; hold=4degC	16S_V3-V4_Forward=ACACTGACGACATGGTTCTACACCTACGGGNGGCWGCAG; 16S_V3-V4_Reverse=TACGGTAGCAGAGACTTGGTCTGACTACHVGGGTATCTAATCC
CSTR1.2_20	2053627	Syntrophomonas sp.	Guo_AD_CSTR_Time_Series_1836314_1248	Mesophilic single stage reactor, 2nd biological repeat (CSTR1.2), day 20	Temporal Dynamics of Microbial Communities in Anaerobic Digestion: Influence of Temperature and Feedstock Composition on Reactor Performance and Stability.	2023-10-02T12:00:00	Cambridge, United Kingdom	52.2337	0.139999	Anaerobic digestion reactor	Continuously stirring tank reactor	Wastewater sludge	1.48	37.1	8.11	CSTR	14.7days	Food industry Quorn™ Fermentation wastewater	2mL	Qiagen DNeasy(R) Powersoil® Pro Kit Quick-Start Protocol May 2019	initial_denaturation=95degC_2.0min; denaturation=95degC_0.5min; primer_annealing=55degC_0.5min; elongation=72degC_0.5min; final_elongation=72degC_5.0min; hold=4degC	16S_V3-V4_Forward=ACACTGACGACATGGTTCTACACCTACGGGNGGCWGCAG; 16S_V3-V4_Reverse=TACGGTAGCAGAGACTTGGTCTGACTACHVGGGTATCTAATCC
CSTR1.2_20	1591	LactoBacillus sp.	Guo_AD_CSTR_Time_Series_1836314_1249	Mesophilic single stage reactor, 2nd biological repeat (CSTR1.2), day 20	Temporal Dynamics of Microbial Communities in Anaerobic Digestion: Influence of Temperature and Feedstock Composition on Reactor Performance and Stability.	2023-10-02T12:00:00	Cambridge, United Kingdom	52.2337	0.139999	Anaerobic digestion reactor	Continuously stirring tank reactor	Wastewater sludge	1.48	37.1	8.11	CSTR	14.7days	Food industry Quorn™ Fermentation wastewater	2mL	Qiagen DNeasy(R) Powersoil® Pro Kit Quick-Start Protocol May 2019	initial_denaturation=95degC_2.0min; denaturation=95degC_0.5min; primer_annealing=55degC_0.5min; elongation=72degC_0.5min; final_elongation=72degC_5.0min; hold=4degC	16S_V3-V4_Forward=ACACTGACGACATGGTTCTACACCTACGGGNGGCWGCAG; 16S_V3-V4_Reverse=TACGGTAGCAGAGACTTGGTCTGACTACHVGGGTATCTAATCC
CSTR1.2_20	2213	Methanosarcina sp.	Guo_AD_CSTR_Time_Series_1836314_1250	Mesophilic single stage reactor, 2nd biological repeat (CSTR1.2), day 20	Temporal Dynamics of Microbial Communities in Anaerobic Digestion: Influence of Temperature and Feedstock Composition on Reactor Performance and Stability.	2023-10-02T12:00:00	Cambridge, United Kingdom	52.2337	0.139999	Anaerobic digestion reactor	Continuously stirring tank reactor	Wastewater sludge	1.48	37.1	8.11	CSTR	14.7days	Food industry Quorn™ Fermentation wastewater	2mL	Qiagen DNeasy(R) Powersoil® Pro Kit Quick-Start Protocol May 2019	initial_denaturation=95degC_2.0min; denaturation=95degC_0.5min; primer_annealing=55degC_0.5min; elongation=72degC_0.5min; final_elongation=72degC_5.0min; hold=4degC	16S_V3-V4_Forward=ACACTGACGACATGGTTCTACACCTACGGGNGGCWGCAG; 16S_V3-V4_Reverse=TACGGTAGCAGAGACTTGGTCTGACTACHVGGGTATCTAATCC
CSTR1.2_20	2034862	Pseudoramibacter sp.	Guo_AD_CSTR_Time_Series_1836314_1251	Mesophilic single stage reactor, 2nd biological repeat (CSTR1.2), day 20	Temporal Dynamics of Microbial Communities in Anaerobic Digestion: Influence of Temperature and Feedstock Composition on Reactor Performance and Stability.	2023-10-02T12:00:00	Cambridge, United Kingdom	52.2337	0.139999	Anaerobic digestion reactor	Continuously stirring tank reactor	Wastewater sludge	1.48	37.1	8.11	CSTR	14.7days	Food industry Quorn™ Fermentation wastewater	2mL	Qiagen DNeasy(R) Powersoil® Pro Kit Quick-Start Protocol May 2019	initial_denaturation=95degC_2.0min; denaturation=95degC_0.5min; primer_annealing=55degC_0.5min; elongation=72degC_0.5min; final_elongation=72degC_5.0min; hold=4degC	16S_V3-V4_Forward=ACACTGACGACATGGTTCTACACCTACGGGNGGCWGCAG; 16S_V3-V4_Reverse=TACGGTAGCAGAGACTTGGTCTGACTACHVGGGTATCTAATCC
CSTR1.2_20	44273	Lactococcus sp.	Guo_AD_CSTR_Time_Series_1836314_1252	Mesophilic single stage reactor, 2nd biological repeat (CSTR1.2), day 20	Temporal Dynamics of Microbial Communities in Anaerobic Digestion: Influence of Temperature and Feedstock Composition on Reactor Performance and Stability.	2023-10-02T12:00:00	Cambridge, United Kingdom	52.2337	0.139999	Anaerobic digestion reactor	Continuously stirring tank reactor	Wastewater sludge	1.48	37.1	8.11	CSTR	14.7days	Food industry Quorn™ Fermentation wastewater	2mL	Qiagen DNeasy(R) Powersoil® Pro Kit Quick-Start Protocol May 2019	initial_denaturation=95degC_2.0min; denaturation=95degC_0.5min; primer_annealing=55degC_0.5min; elongation=72degC_0.5min; final_elongation=72degC_5.0min; hold=4degC	16S_V3-V4_Forward=ACACTGACGACATGGTTCTACACCTACGGGNGGCWGCAG; 16S_V3-V4_Reverse=TACGGTAGCAGAGACTTGGTCTGACTACHVGGGTATCTAATCC
CSTR1.2_20	1872534	Anaerovorax sp.	Guo_AD_CSTR_Time_Series_1836314_1253	Mesophilic single stage reactor, 2nd biological repeat (CSTR1.2), day 20	Temporal Dynamics of Microbial Communities in Anaerobic Digestion: Influence of Temperature and Feedstock Composition on Reactor Performance and Stability.	2023-10-02T12:00:00	Cambridge, United Kingdom	52.2337	0.139999	Anaerobic digestion reactor	Continuously stirring tank reactor	Wastewater sludge	1.48	37.1	8.11	CSTR	14.7days	Food industry Quorn™ Fermentation wastewater	2mL	Qiagen DNeasy(R) Powersoil® Pro Kit Quick-Start Protocol May 2019	initial_denaturation=95degC_2.0min; denaturation=95degC_0.5min; primer_annealing=55degC_0.5min; elongation=72degC_0.5min; final_elongation=72degC_5.0min; hold=4degC	16S_V3-V4_Forward=ACACTGACGACATGGTTCTACACCTACGGGNGGCWGCAG; 16S_V3-V4_Reverse=TACGGTAGCAGAGACTTGGTCTGACTACHVGGGTATCTAATCC
CSTR1.2_20	2184418	Tepidanaerobacter sp.	Guo_AD_CSTR_Time_Series_1836314_1254	Mesophilic single stage reactor, 2nd biological repeat (CSTR1.2), day 20	Temporal Dynamics of Microbial Communities in Anaerobic Digestion: Influence of Temperature and Feedstock Composition on Reactor Performance and Stability.	2023-10-02T12:00:00	Cambridge, United Kingdom	52.2337	0.139999	Anaerobic digestion reactor	Continuously stirring tank reactor	Wastewater sludge	1.48	37.1	8.11	CSTR	14.7days	Food industry Quorn™ Fermentation wastewater	2mL	Qiagen DNeasy(R) Powersoil® Pro Kit Quick-Start Protocol May 2019	initial_denaturation=95degC_2.0min; denaturation=95degC_0.5min; primer_annealing=55degC_0.5min; elongation=72degC_0.5min; final_elongation=72degC_5.0min; hold=4degC	16S_V3-V4_Forward=ACACTGACGACATGGTTCTACACCTACGGGNGGCWGCAG; 16S_V3-V4_Reverse=TACGGTAGCAGAGACTTGGTCTGACTACHVGGGTATCTAATCC
CSTR1.2_20	1506	Clostridium sp.	Guo_AD_CSTR_Time_Series_1836314_1255	Mesophilic single stage reactor, 2nd biological repeat (CSTR1.2), day 20	Temporal Dynamics of Microbial Communities in Anaerobic Digestion: Influence of Temperature and Feedstock Composition on Reactor Performance and Stability.	2023-10-02T12:00:00	Cambridge, United Kingdom	52.2337	0.139999	Anaerobic digestion reactor	Continuously stirring tank reactor	Wastewater sludge	1.48	37.1	8.11	CSTR	14.7days	Food industry Quorn™ Fermentation wastewater	2mL	Qiagen DNeasy(R) Powersoil® Pro Kit Quick-Start Protocol May 2019	initial_denaturation=95degC_2.0min; denaturation=95degC_0.5min; primer_annealing=55degC_0.5min; elongation=72degC_0.5min; final_elongation=72degC_5.0min; hold=4degC	16S_V3-V4_Forward=ACACTGACGACATGGTTCTACACCTACGGGNGGCWGCAG; 16S_V3-V4_Reverse=TACGGTAGCAGAGACTTGGTCTGACTACHVGGGTATCTAATCC
CSTR1.2_20	1678696	Oligosphaera sp.	Guo_AD_CSTR_Time_Series_1836314_1256	Mesophilic single stage reactor, 2nd biological repeat (CSTR1.2), day 20	Temporal Dynamics of Microbial Communities in Anaerobic Digestion: Influence of Temperature and Feedstock Composition on Reactor Performance and Stability.	2023-10-02T12:00:00	Cambridge, United Kingdom	52.2337	0.139999	Anaerobic digestion reactor	Continuously stirring tank reactor	Wastewater sludge	1.48	37.1	8.11	CSTR	14.7days	Food industry Quorn™ Fermentation wastewater	2mL	Qiagen DNeasy(R) Powersoil® Pro Kit Quick-Start Protocol May 2019	initial_denaturation=95degC_2.0min; denaturation=95degC_0.5min; primer_annealing=55degC_0.5min; elongation=72degC_0.5min; final_elongation=72degC_5.0min; hold=4degC	16S_V3-V4_Forward=ACACTGACGACATGGTTCTACACCTACGGGNGGCWGCAG; 16S_V3-V4_Reverse=TACGGTAGCAGAGACTTGGTCTGACTACHVGGGTATCTAATCC
CSTR1.2_20	2020873	Thiopseudomonas sp.	Guo_AD_CSTR_Time_Series_1836314_1257	Mesophilic single stage reactor, 2nd biological repeat (CSTR1.2), day 20	Temporal Dynamics of Microbial Communities in Anaerobic Digestion: Influence of Temperature and Feedstock Composition on Reactor Performance and Stability.	2023-10-02T12:00:00	Cambridge, United Kingdom	52.2337	0.139999	Anaerobic digestion reactor	Continuously stirring tank reactor	Wastewater sludge	1.48	37.1	8.11	CSTR	14.7days	Food industry Quorn™ Fermentation wastewater	2mL	Qiagen DNeasy(R) Powersoil® Pro Kit Quick-Start Protocol May 2019	initial_denaturation=95degC_2.0min; denaturation=95degC_0.5min; primer_annealing=55degC_0.5min; elongation=72degC_0.5min; final_elongation=72degC_5.0min; hold=4degC	16S_V3-V4_Forward=ACACTGACGACATGGTTCTACACCTACGGGNGGCWGCAG; 16S_V3-V4_Reverse=TACGGTAGCAGAGACTTGGTCTGACTACHVGGGTATCTAATCC
CSTR1.2_20	440	Acetobacter sp.	Guo_AD_CSTR_Time_Series_1836314_1258	Mesophilic single stage reactor, 2nd biological repeat (CSTR1.2), day 20	Temporal Dynamics of Microbial Communities in Anaerobic Digestion: Influence of Temperature and Feedstock Composition on Reactor Performance and Stability.	2023-10-02T12:00:00	Cambridge, United Kingdom	52.2337	0.139999	Anaerobic digestion reactor	Continuously stirring tank reactor	Wastewater sludge	1.48	37.1	8.11	CSTR	14.7days	Food industry Quorn™ Fermentation wastewater	2mL	Qiagen DNeasy(R) Powersoil® Pro Kit Quick-Start Protocol May 2019	initial_denaturation=95degC_2.0min; denaturation=95degC_0.5min; primer_annealing=55degC_0.5min; elongation=72degC_0.5min; final_elongation=72degC_5.0min; hold=4degC	16S_V3-V4_Forward=ACACTGACGACATGGTTCTACACCTACGGGNGGCWGCAG; 16S_V3-V4_Reverse=TACGGTAGCAGAGACTTGGTCTGACTACHVGGGTATCTAATCC
CSTR1.2_20	2053590	Pelotomaculum sp.	Guo_AD_CSTR_Time_Series_1836314_1259	Mesophilic single stage reactor, 2nd biological repeat (CSTR1.2), day 20	Temporal Dynamics of Microbial Communities in Anaerobic Digestion: Influence of Temperature and Feedstock Composition on Reactor Performance and Stability.	2023-10-02T12:00:00	Cambridge, United Kingdom	52.2337	0.139999	Anaerobic digestion reactor	Continuously stirring tank reactor	Wastewater sludge	1.48	37.1	8.11	CSTR	14.7days	Food industry Quorn™ Fermentation wastewater	2mL	Qiagen DNeasy(R) Powersoil® Pro Kit Quick-Start Protocol May 2019	initial_denaturation=95degC_2.0min; denaturation=95degC_0.5min; primer_annealing=55degC_0.5min; elongation=72degC_0.5min; final_elongation=72degC_5.0min; hold=4degC	16S_V3-V4_Forward=ACACTGACGACATGGTTCTACACCTACGGGNGGCWGCAG; 16S_V3-V4_Reverse=TACGGTAGCAGAGACTTGGTCTGACTACHVGGGTATCTAATCC
CSTR1.2_20	1409	Bacillus sp.(in: firmicutes) 1)	Guo_AD_CSTR_Time_Series_1836314_1260	Mesophilic single stage reactor, 2nd biological repeat (CSTR1.2), day 20	Temporal Dynamics of Microbial Communities in Anaerobic Digestion: Influence of Temperature and Feedstock Composition on Reactor Performance and Stability.	2023-10-02T12:00:00	Cambridge, United Kingdom	52.2337	0.139999	Anaerobic digestion reactor	Continuously stirring tank reactor	Wastewater sludge	1.48	37.1	8.11	CSTR	14.7days	Food industry Quorn™ Fermentation wastewater	2mL	Qiagen DNeasy(R) Powersoil® Pro Kit Quick-Start Protocol May 2019	initial_denaturation=95degC_2.0min; denaturation=95degC_0.5min; primer_annealing=55degC_0.5min; elongation=72degC_0.5min; final_elongation=72degC_5.0min; hold=4degC	16S_V3-V4_Forward=ACACTGACGACATGGTTCTACACCTACGGGNGGCWGCAG; 16S_V3-V4_Reverse=TACGGTAGCAGAGACTTGGTCTGACTACHVGGGTATCTAATCC
CSTR1.2_20	1872629	Arcobacter sp.	Guo_AD_CSTR_Time_Series_1836314_1261	Mesophilic single stage reactor, 2nd biological repeat (CSTR1.2), day 20	Temporal Dynamics of Microbial Communities in Anaerobic Digestion: Influence of Temperature and Feedstock Composition on Reactor Performance and Stability.	2023-10-02T12:00:00	Cambridge, United Kingdom	52.2337	0.139999	Anaerobic digestion reactor	Continuously stirring tank reactor	Wastewater sludge	1.48	37.1	8.11	CSTR	14.7days	Food industry Quorn™ Fermentation wastewater	2mL	Qiagen DNeasy(R) Powersoil® Pro Kit Quick-Start Protocol May 2019	initial_denaturation=95degC_2.0min; denaturation=95degC_0.5min; primer_annealing=55degC_0.5min; elongation=72degC_0.5min; final_elongation=72degC_5.0min; hold=4degC	16S_V3-V4_Forward=ACACTGACGACATGGTTCTACACCTACGGGNGGCWGCAG; 16S_V3-V4_Reverse=TACGGTAGCAGAGACTTGGTCTGACTACHVGGGTATCTAATCC
CSTR1.2_20	1965293	Intestinimonas sp.	Guo_AD_CSTR_Time_Series_1836314_1262	Mesophilic single stage reactor, 2nd biological repeat (CSTR1.2), day 20	Temporal Dynamics of Microbial Communities in Anaerobic Digestion: Influence of Temperature and Feedstock Composition on Reactor Performance and Stability.	2023-10-02T12:00:00	Cambridge, United Kingdom	52.2337	0.139999	Anaerobic digestion reactor	Continuously stirring tank reactor	Wastewater sludge	1.48	37.1	8.11	CSTR	14.7days	Food industry Quorn™ Fermentation wastewater	2mL	Qiagen DNeasy(R) Powersoil® Pro Kit Quick-Start Protocol May 2019	initial_denaturation=95degC_2.0min; denaturation=95degC_0.5min; primer_annealing=55degC_0.5min; elongation=72degC_0.5min; final_elongation=72degC_5.0min; hold=4degC	16S_V3-V4_Forward=ACACTGACGACATGGTTCTACACCTACGGGNGGCWGCAG; 16S_V3-V4_Reverse=TACGGTAGCAGAGACTTGGTCTGACTACHVGGGTATCTAATCC
CSTR1.2_20	29523	Bacteroides sp.	Guo_AD_CSTR_Time_Series_1836314_1263	Mesophilic single stage reactor, 2nd biological repeat (CSTR1.2), day 20	Temporal Dynamics of Microbial Communities in Anaerobic Digestion: Influence of Temperature and Feedstock Composition on Reactor Performance and Stability.	2023-10-02T12:00:00	Cambridge, United Kingdom	52.2337	0.139999	Anaerobic digestion reactor	Continuously stirring tank reactor	Wastewater sludge	1.48	37.1	8.11	CSTR	14.7days	Food industry Quorn™ Fermentation wastewater	2mL	Qiagen DNeasy(R) Powersoil® Pro Kit Quick-Start Protocol May 2019	initial_denaturation=95degC_2.0min; denaturation=95degC_0.5min; primer_annealing=55degC_0.5min; elongation=72degC_0.5min; final_elongation=72degC_5.0min; hold=4degC	16S_V3-V4_Forward=ACACTGACGACATGGTTCTACACCTACGGGNGGCWGCAG; 16S_V3-V4_Reverse=TACGGTAGCAGAGACTTGGTCTGACTACHVGGGTATCTAATCC
CSTR1.2_20	1966342	Paenalcaligenes sp.	Guo_AD_CSTR_Time_Series_1836314_1264	Mesophilic single stage reactor, 2nd biological repeat (CSTR1.2), day 20	Temporal Dynamics of Microbial Communities in Anaerobic Digestion: Influence of Temperature and Feedstock Composition on Reactor Performance and Stability.	2023-10-02T12:00:00	Cambridge, United Kingdom	52.2337	0.139999	Anaerobic digestion reactor	Continuously stirring tank reactor	Wastewater sludge	1.48	37.1	8.11	CSTR	14.7days	Food industry Quorn™ Fermentation wastewater	2mL	Qiagen DNeasy(R) Powersoil® Pro Kit Quick-Start Protocol May 2019	initial_denaturation=95degC_2.0min; denaturation=95degC_0.5min; primer_annealing=55degC_0.5min; elongation=72degC_0.5min; final_elongation=72degC_5.0min; hold=4degC	16S_V3-V4_Forward=ACACTGACGACATGGTTCTACACCTACGGGNGGCWGCAG; 16S_V3-V4_Reverse=TACGGTAGCAGAGACTTGGTCTGACTACHVGGGTATCTAATCC
CSTR1.2_20	1506	Clostridium sp.	Guo_AD_CSTR_Time_Series_1836314_1265	Mesophilic single stage reactor, 2nd biological repeat (CSTR1.2), day 20	Temporal Dynamics of Microbial Communities in Anaerobic Digestion: Influence of Temperature and Feedstock Composition on Reactor Performance and Stability.	2023-10-02T12:00:00	Cambridge, United Kingdom	52.2337	0.139999	Anaerobic digestion reactor	Continuously stirring tank reactor	Wastewater sludge	1.48	37.1	8.11	CSTR	14.7days	Food industry Quorn™ Fermentation wastewater	2mL	Qiagen DNeasy(R) Powersoil® Pro Kit Quick-Start Protocol May 2019	initial_denaturation=95degC_2.0min; denaturation=95degC_0.5min; primer_annealing=55degC_0.5min; elongation=72degC_0.5min; final_elongation=72degC_5.0min; hold=4degC	16S_V3-V4_Forward=ACACTGACGACATGGTTCTACACCTACGGGNGGCWGCAG; 16S_V3-V4_Reverse=TACGGTAGCAGAGACTTGGTCTGACTACHVGGGTATCTAATCC
CSTR1.2_20	2014584	Macellibacteroides sp.	Guo_AD_CSTR_Time_Series_1836314_1266	Mesophilic single stage reactor, 2nd biological repeat (CSTR1.2), day 20	Temporal Dynamics of Microbial Communities in Anaerobic Digestion: Influence of Temperature and Feedstock Composition on Reactor Performance and Stability.	2023-10-02T12:00:00	Cambridge, United Kingdom	52.2337	0.139999	Anaerobic digestion reactor	Continuously stirring tank reactor	Wastewater sludge	1.48	37.1	8.11	CSTR	14.7days	Food industry Quorn™ Fermentation wastewater	2mL	Qiagen DNeasy(R) Powersoil® Pro Kit Quick-Start Protocol May 2019	initial_denaturation=95degC_2.0min; denaturation=95degC_0.5min; primer_annealing=55degC_0.5min; elongation=72degC_0.5min; final_elongation=72degC_5.0min; hold=4degC	16S_V3-V4_Forward=ACACTGACGACATGGTTCTACACCTACGGGNGGCWGCAG; 16S_V3-V4_Reverse=TACGGTAGCAGAGACTTGGTCTGACTACHVGGGTATCTAATCC
CSTR1.2_20	1891233	Dysgonomonas sp.	Guo_AD_CSTR_Time_Series_1836314_1267	Mesophilic single stage reactor, 2nd biological repeat (CSTR1.2), day 20	Temporal Dynamics of Microbial Communities in Anaerobic Digestion: Influence of Temperature and Feedstock Composition on Reactor Performance and Stability.	2023-10-02T12:00:00	Cambridge, United Kingdom	52.2337	0.139999	Anaerobic digestion reactor	Continuously stirring tank reactor	Wastewater sludge	1.48	37.1	8.11	CSTR	14.7days	Food industry Quorn™ Fermentation wastewater	2mL	Qiagen DNeasy(R) Powersoil® Pro Kit Quick-Start Protocol May 2019	initial_denaturation=95degC_2.0min; denaturation=95degC_0.5min; primer_annealing=55degC_0.5min; elongation=72degC_0.5min; final_elongation=72degC_5.0min; hold=4degC	16S_V3-V4_Forward=ACACTGACGACATGGTTCTACACCTACGGGNGGCWGCAG; 16S_V3-V4_Reverse=TACGGTAGCAGAGACTTGGTCTGACTACHVGGGTATCTAATCC
CSTR1.2_20	472	Acinetobacter sp.	Guo_AD_CSTR_Time_Series_1836314_1268	Mesophilic single stage reactor, 2nd biological repeat (CSTR1.2), day 20	Temporal Dynamics of Microbial Communities in Anaerobic Digestion: Influence of Temperature and Feedstock Composition on Reactor Performance and Stability.	2023-10-02T12:00:00	Cambridge, United Kingdom	52.2337	0.139999	Anaerobic digestion reactor	Continuously stirring tank reactor	Wastewater sludge	1.48	37.1	8.11	CSTR	14.7days	Food industry Quorn™ Fermentation wastewater	2mL	Qiagen DNeasy(R) Powersoil® Pro Kit Quick-Start Protocol May 2019	initial_denaturation=95degC_2.0min; denaturation=95degC_0.5min; primer_annealing=55degC_0.5min; elongation=72degC_0.5min; final_elongation=72degC_5.0min; hold=4degC	16S_V3-V4_Forward=ACACTGACGACATGGTTCTACACCTACGGGNGGCWGCAG; 16S_V3-V4_Reverse=TACGGTAGCAGAGACTTGGTCTGACTACHVGGGTATCTAATCC
CSTR1.2_20	512	Alcaligenes sp.	Guo_AD_CSTR_Time_Series_1836314_1269	Mesophilic single stage reactor, 2nd biological repeat (CSTR1.2), day 20	Temporal Dynamics of Microbial Communities in Anaerobic Digestion: Influence of Temperature and Feedstock Composition on Reactor Performance and Stability.	2023-10-02T12:00:00	Cambridge, United Kingdom	52.2337	0.139999	Anaerobic digestion reactor	Continuously stirring tank reactor	Wastewater sludge	1.48	37.1	8.11	CSTR	14.7days	Food industry Quorn™ Fermentation wastewater	2mL	Qiagen DNeasy(R) Powersoil® Pro Kit Quick-Start Protocol May 2019	initial_denaturation=95degC_2.0min; denaturation=95degC_0.5min; primer_annealing=55degC_0.5min; elongation=72degC_0.5min; final_elongation=72degC_5.0min; hold=4degC	16S_V3-V4_Forward=ACACTGACGACATGGTTCTACACCTACGGGNGGCWGCAG; 16S_V3-V4_Reverse=TACGGTAGCAGAGACTTGGTCTGACTACHVGGGTATCTAATCC
CSTR1.2_20	1506	Clostridium sp.	Guo_AD_CSTR_Time_Series_1836314_1270	Mesophilic single stage reactor, 2nd biological repeat (CSTR1.2), day 20	Temporal Dynamics of Microbial Communities in Anaerobic Digestion: Influence of Temperature and Feedstock Composition on Reactor Performance and Stability.	2023-10-02T12:00:00	Cambridge, United Kingdom	52.2337	0.139999	Anaerobic digestion reactor	Continuously stirring tank reactor	Wastewater sludge	1.48	37.1	8.11	CSTR	14.7days	Food industry Quorn™ Fermentation wastewater	2mL	Qiagen DNeasy(R) Powersoil® Pro Kit Quick-Start Protocol May 2019	initial_denaturation=95degC_2.0min; denaturation=95degC_0.5min; primer_annealing=55degC_0.5min; elongation=72degC_0.5min; final_elongation=72degC_5.0min; hold=4degC	16S_V3-V4_Forward=ACACTGACGACATGGTTCTACACCTACGGGNGGCWGCAG; 16S_V3-V4_Reverse=TACGGTAGCAGAGACTTGGTCTGACTACHVGGGTATCTAATCC
CSTR1.2_20	1926877	Proteiniphilum sp.	Guo_AD_CSTR_Time_Series_1836314_1271	Mesophilic single stage reactor, 2nd biological repeat (CSTR1.2), day 20	Temporal Dynamics of Microbial Communities in Anaerobic Digestion: Influence of Temperature and Feedstock Composition on Reactor Performance and Stability.	2023-10-02T12:00:00	Cambridge, United Kingdom	52.2337	0.139999	Anaerobic digestion reactor	Continuously stirring tank reactor	Wastewater sludge	1.48	37.1	8.11	CSTR	14.7days	Food industry Quorn™ Fermentation wastewater	2mL	Qiagen DNeasy(R) Powersoil® Pro Kit Quick-Start Protocol May 2019	initial_denaturation=95degC_2.0min; denaturation=95degC_0.5min; primer_annealing=55degC_0.5min; elongation=72degC_0.5min; final_elongation=72degC_5.0min; hold=4degC	16S_V3-V4_Forward=ACACTGACGACATGGTTCTACACCTACGGGNGGCWGCAG; 16S_V3-V4_Reverse=TACGGTAGCAGAGACTTGGTCTGACTACHVGGGTATCTAATCC
CSTR1.2_20	52017	Desulfomicrobium sp.	Guo_AD_CSTR_Time_Series_1836314_1272	Mesophilic single stage reactor, 2nd biological repeat (CSTR1.2), day 20	Temporal Dynamics of Microbial Communities in Anaerobic Digestion: Influence of Temperature and Feedstock Composition on Reactor Performance and Stability.	2023-10-02T12:00:00	Cambridge, United Kingdom	52.2337	0.139999	Anaerobic digestion reactor	Continuously stirring tank reactor	Wastewater sludge	1.48	37.1	8.11	CSTR	14.7days	Food industry Quorn™ Fermentation wastewater	2mL	Qiagen DNeasy(R) Powersoil® Pro Kit Quick-Start Protocol May 2019	initial_denaturation=95degC_2.0min; denaturation=95degC_0.5min; primer_annealing=55degC_0.5min; elongation=72degC_0.5min; final_elongation=72degC_5.0min; hold=4degC	16S_V3-V4_Forward=ACACTGACGACATGGTTCTACACCTACGGGNGGCWGCAG; 16S_V3-V4_Reverse=TACGGTAGCAGAGACTTGGTCTGACTACHVGGGTATCTAATCC
CSTR1.2_20	1872530	Anaerostipes sp.	Guo_AD_CSTR_Time_Series_1836314_1273	Mesophilic single stage reactor, 2nd biological repeat (CSTR1.2), day 20	Temporal Dynamics of Microbial Communities in Anaerobic Digestion: Influence of Temperature and Feedstock Composition on Reactor Performance and Stability.	2023-10-02T12:00:00	Cambridge, United Kingdom	52.2337	0.139999	Anaerobic digestion reactor	Continuously stirring tank reactor	Wastewater sludge	1.48	37.1	8.11	CSTR	14.7days	Food industry Quorn™ Fermentation wastewater	2mL	Qiagen DNeasy(R) Powersoil® Pro Kit Quick-Start Protocol May 2019	initial_denaturation=95degC_2.0min; denaturation=95degC_0.5min; primer_annealing=55degC_0.5min; elongation=72degC_0.5min; final_elongation=72degC_5.0min; hold=4degC	16S_V3-V4_Forward=ACACTGACGACATGGTTCTACACCTACGGGNGGCWGCAG; 16S_V3-V4_Reverse=TACGGTAGCAGAGACTTGGTCTGACTACHVGGGTATCTAATCC
CSTR1.2_20	1945593	Oscillibacter sp.	Guo_AD_CSTR_Time_Series_1836314_1274	Mesophilic single stage reactor, 2nd biological repeat (CSTR1.2), day 20	Temporal Dynamics of Microbial Communities in Anaerobic Digestion: Influence of Temperature and Feedstock Composition on Reactor Performance and Stability.	2023-10-02T12:00:00	Cambridge, United Kingdom	52.2337	0.139999	Anaerobic digestion reactor	Continuously stirring tank reactor	Wastewater sludge	1.48	37.1	8.11	CSTR	14.7days	Food industry Quorn™ Fermentation wastewater	2mL	Qiagen DNeasy(R) Powersoil® Pro Kit Quick-Start Protocol May 2019	initial_denaturation=95degC_2.0min; denaturation=95degC_0.5min; primer_annealing=55degC_0.5min; elongation=72degC_0.5min; final_elongation=72degC_5.0min; hold=4degC	16S_V3-V4_Forward=ACACTGACGACATGGTTCTACACCTACGGGNGGCWGCAG; 16S_V3-V4_Reverse=TACGGTAGCAGAGACTTGGTCTGACTACHVGGGTATCTAATCC
CSTR1.2_20	41274	Tissierella sp.	Guo_AD_CSTR_Time_Series_1836314_1275	Mesophilic single stage reactor, 2nd biological repeat (CSTR1.2), day 20	Temporal Dynamics of Microbial Communities in Anaerobic Digestion: Influence of Temperature and Feedstock Composition on Reactor Performance and Stability.	2023-10-02T12:00:00	Cambridge, United Kingdom	52.2337	0.139999	Anaerobic digestion reactor	Continuously stirring tank reactor	Wastewater sludge	1.48	37.1	8.11	CSTR	14.7days	Food industry Quorn™ Fermentation wastewater	2mL	Qiagen DNeasy(R) Powersoil® Pro Kit Quick-Start Protocol May 2019	initial_denaturation=95degC_2.0min; denaturation=95degC_0.5min; primer_annealing=55degC_0.5min; elongation=72degC_0.5min; final_elongation=72degC_5.0min; hold=4degC	16S_V3-V4_Forward=ACACTGACGACATGGTTCTACACCTACGGGNGGCWGCAG; 16S_V3-V4_Reverse=TACGGTAGCAGAGACTTGGTCTGACTACHVGGGTATCTAATCC
CSTR1.2_20	69392	Stenotrophomonas sp.	Guo_AD_CSTR_Time_Series_1836314_1276	Mesophilic single stage reactor, 2nd biological repeat (CSTR1.2), day 20	Temporal Dynamics of Microbial Communities in Anaerobic Digestion: Influence of Temperature and Feedstock Composition on Reactor Performance and Stability.	2023-10-02T12:00:00	Cambridge, United Kingdom	52.2337	0.139999	Anaerobic digestion reactor	Continuously stirring tank reactor	Wastewater sludge	1.48	37.1	8.11	CSTR	14.7days	Food industry Quorn™ Fermentation wastewater	2mL	Qiagen DNeasy(R) Powersoil® Pro Kit Quick-Start Protocol May 2019	initial_denaturation=95degC_2.0min; denaturation=95degC_0.5min; primer_annealing=55degC_0.5min; elongation=72degC_0.5min; final_elongation=72degC_5.0min; hold=4degC	16S_V3-V4_Forward=ACACTGACGACATGGTTCTACACCTACGGGNGGCWGCAG; 16S_V3-V4_Reverse=TACGGTAGCAGAGACTTGGTCTGACTACHVGGGTATCTAATCC
CSTR1.2_20	1960295	Sedimentibacter sp.	Guo_AD_CSTR_Time_Series_1836314_1277	Mesophilic single stage reactor, 2nd biological repeat (CSTR1.2), day 20	Temporal Dynamics of Microbial Communities in Anaerobic Digestion: Influence of Temperature and Feedstock Composition on Reactor Performance and Stability.	2023-10-02T12:00:00	Cambridge, United Kingdom	52.2337	0.139999	Anaerobic digestion reactor	Continuously stirring tank reactor	Wastewater sludge	1.48	37.1	8.11	CSTR	14.7days	Food industry Quorn™ Fermentation wastewater	2mL	Qiagen DNeasy(R) Powersoil® Pro Kit Quick-Start Protocol May 2019	initial_denaturation=95degC_2.0min; denaturation=95degC_0.5min; primer_annealing=55degC_0.5min; elongation=72degC_0.5min; final_elongation=72degC_5.0min; hold=4degC	16S_V3-V4_Forward=ACACTGACGACATGGTTCTACACCTACGGGNGGCWGCAG; 16S_V3-V4_Reverse=TACGGTAGCAGAGACTTGGTCTGACTACHVGGGTATCTAATCC
CSTR1.2_20	924	ThioBacillus sp.	Guo_AD_CSTR_Time_Series_1836314_1278	Mesophilic single stage reactor, 2nd biological repeat (CSTR1.2), day 20	Temporal Dynamics of Microbial Communities in Anaerobic Digestion: Influence of Temperature and Feedstock Composition on Reactor Performance and Stability.	2023-10-02T12:00:00	Cambridge, United Kingdom	52.2337	0.139999	Anaerobic digestion reactor	Continuously stirring tank reactor	Wastewater sludge	1.48	37.1	8.11	CSTR	14.7days	Food industry Quorn™ Fermentation wastewater	2mL	Qiagen DNeasy(R) Powersoil® Pro Kit Quick-Start Protocol May 2019	initial_denaturation=95degC_2.0min; denaturation=95degC_0.5min; primer_annealing=55degC_0.5min; elongation=72degC_0.5min; final_elongation=72degC_5.0min; hold=4degC	16S_V3-V4_Forward=ACACTGACGACATGGTTCTACACCTACGGGNGGCWGCAG; 16S_V3-V4_Reverse=TACGGTAGCAGAGACTTGGTCTGACTACHVGGGTATCTAATCC
CSTR1.2_20	1506	Clostridium sp.	Guo_AD_CSTR_Time_Series_1836314_1279	Mesophilic single stage reactor, 2nd biological repeat (CSTR1.2), day 20	Temporal Dynamics of Microbial Communities in Anaerobic Digestion: Influence of Temperature and Feedstock Composition on Reactor Performance and Stability.	2023-10-02T12:00:00	Cambridge, United Kingdom	52.2337	0.139999	Anaerobic digestion reactor	Continuously stirring tank reactor	Wastewater sludge	1.48	37.1	8.11	CSTR	14.7days	Food industry Quorn™ Fermentation wastewater	2mL	Qiagen DNeasy(R) Powersoil® Pro Kit Quick-Start Protocol May 2019	initial_denaturation=95degC_2.0min; denaturation=95degC_0.5min; primer_annealing=55degC_0.5min; elongation=72degC_0.5min; final_elongation=72degC_5.0min; hold=4degC	16S_V3-V4_Forward=ACACTGACGACATGGTTCTACACCTACGGGNGGCWGCAG; 16S_V3-V4_Reverse=TACGGTAGCAGAGACTTGGTCTGACTACHVGGGTATCTAATCC
CSTR1.2_20	1506	Clostridium sp.	Guo_AD_CSTR_Time_Series_1836314_1280	Mesophilic single stage reactor, 2nd biological repeat (CSTR1.2), day 20	Temporal Dynamics of Microbial Communities in Anaerobic Digestion: Influence of Temperature and Feedstock Composition on Reactor Performance and Stability.	2023-10-02T12:00:00	Cambridge, United Kingdom	52.2337	0.139999	Anaerobic digestion reactor	Continuously stirring tank reactor	Wastewater sludge	1.48	37.1	8.11	CSTR	14.7days	Food industry Quorn™ Fermentation wastewater	2mL	Qiagen DNeasy(R) Powersoil® Pro Kit Quick-Start Protocol May 2019	initial_denaturation=95degC_2.0min; denaturation=95degC_0.5min; primer_annealing=55degC_0.5min; elongation=72degC_0.5min; final_elongation=72degC_5.0min; hold=4degC	16S_V3-V4_Forward=ACACTGACGACATGGTTCTACACCTACGGGNGGCWGCAG; 16S_V3-V4_Reverse=TACGGTAGCAGAGACTTGGTCTGACTACHVGGGTATCTAATCC
CSTR1.2_20	35783	Enterococcus sp.	Guo_AD_CSTR_Time_Series_1836314_1281	Mesophilic single stage reactor, 2nd biological repeat (CSTR1.2), day 20	Temporal Dynamics of Microbial Communities in Anaerobic Digestion: Influence of Temperature and Feedstock Composition on Reactor Performance and Stability.	2023-10-02T12:00:00	Cambridge, United Kingdom	52.2337	0.139999	Anaerobic digestion reactor	Continuously stirring tank reactor	Wastewater sludge	1.48	37.1	8.11	CSTR	14.7days	Food industry Quorn™ Fermentation wastewater	2mL	Qiagen DNeasy(R) Powersoil® Pro Kit Quick-Start Protocol May 2019	initial_denaturation=95degC_2.0min; denaturation=95degC_0.5min; primer_annealing=55degC_0.5min; elongation=72degC_0.5min; final_elongation=72degC_5.0min; hold=4degC	16S_V3-V4_Forward=ACACTGACGACATGGTTCTACACCTACGGGNGGCWGCAG; 16S_V3-V4_Reverse=TACGGTAGCAGAGACTTGGTCTGACTACHVGGGTATCTAATCC
CSTR1.2_20	1871616	Dietzia sp.	Guo_AD_CSTR_Time_Series_1836314_1282	Mesophilic single stage reactor, 2nd biological repeat (CSTR1.2), day 20	Temporal Dynamics of Microbial Communities in Anaerobic Digestion: Influence of Temperature and Feedstock Composition on Reactor Performance and Stability.	2023-10-02T12:00:00	Cambridge, United Kingdom	52.2337	0.139999	Anaerobic digestion reactor	Continuously stirring tank reactor	Wastewater sludge	1.48	37.1	8.11	CSTR	14.7days	Food industry Quorn™ Fermentation wastewater	2mL	Qiagen DNeasy(R) Powersoil® Pro Kit Quick-Start Protocol May 2019	initial_denaturation=95degC_2.0min; denaturation=95degC_0.5min; primer_annealing=55degC_0.5min; elongation=72degC_0.5min; final_elongation=72degC_5.0min; hold=4degC	16S_V3-V4_Forward=ACACTGACGACATGGTTCTACACCTACGGGNGGCWGCAG; 16S_V3-V4_Reverse=TACGGTAGCAGAGACTTGGTCTGACTACHVGGGTATCTAATCC
CSTR1.2_20	543123	Sporanaerobacter sp.	Guo_AD_CSTR_Time_Series_1836314_1283	Mesophilic single stage reactor, 2nd biological repeat (CSTR1.2), day 20	Temporal Dynamics of Microbial Communities in Anaerobic Digestion: Influence of Temperature and Feedstock Composition on Reactor Performance and Stability.	2023-10-02T12:00:00	Cambridge, United Kingdom	52.2337	0.139999	Anaerobic digestion reactor	Continuously stirring tank reactor	Wastewater sludge	1.48	37.1	8.11	CSTR	14.7days	Food industry Quorn™ Fermentation wastewater	2mL	Qiagen DNeasy(R) Powersoil® Pro Kit Quick-Start Protocol May 2019	initial_denaturation=95degC_2.0min; denaturation=95degC_0.5min; primer_annealing=55degC_0.5min; elongation=72degC_0.5min; final_elongation=72degC_5.0min; hold=4degC	16S_V3-V4_Forward=ACACTGACGACATGGTTCTACACCTACGGGNGGCWGCAG; 16S_V3-V4_Reverse=TACGGTAGCAGAGACTTGGTCTGACTACHVGGGTATCTAATCC
CSTR1.2_20	1649290	Ercella sp.	Guo_AD_CSTR_Time_Series_1836314_1284	Mesophilic single stage reactor, 2nd biological repeat (CSTR1.2), day 20	Temporal Dynamics of Microbial Communities in Anaerobic Digestion: Influence of Temperature and Feedstock Composition on Reactor Performance and Stability.	2023-10-02T12:00:00	Cambridge, United Kingdom	52.2337	0.139999	Anaerobic digestion reactor	Continuously stirring tank reactor	Wastewater sludge	1.48	37.1	8.11	CSTR	14.7days	Food industry Quorn™ Fermentation wastewater	2mL	Qiagen DNeasy(R) Powersoil® Pro Kit Quick-Start Protocol May 2019	initial_denaturation=95degC_2.0min; denaturation=95degC_0.5min; primer_annealing=55degC_0.5min; elongation=72degC_0.5min; final_elongation=72degC_5.0min; hold=4degC	16S_V3-V4_Forward=ACACTGACGACATGGTTCTACACCTACGGGNGGCWGCAG; 16S_V3-V4_Reverse=TACGGTAGCAGAGACTTGGTCTGACTACHVGGGTATCTAATCC
CSTR1.2_20	1872388	Advenella sp.	Guo_AD_CSTR_Time_Series_1836314_1285	Mesophilic single stage reactor, 2nd biological repeat (CSTR1.2), day 20	Temporal Dynamics of Microbial Communities in Anaerobic Digestion: Influence of Temperature and Feedstock Composition on Reactor Performance and Stability.	2023-10-02T12:00:00	Cambridge, United Kingdom	52.2337	0.139999	Anaerobic digestion reactor	Continuously stirring tank reactor	Wastewater sludge	1.48	37.1	8.11	CSTR	14.7days	Food industry Quorn™ Fermentation wastewater	2mL	Qiagen DNeasy(R) Powersoil® Pro Kit Quick-Start Protocol May 2019	initial_denaturation=95degC_2.0min; denaturation=95degC_0.5min; primer_annealing=55degC_0.5min; elongation=72degC_0.5min; final_elongation=72degC_5.0min; hold=4degC	16S_V3-V4_Forward=ACACTGACGACATGGTTCTACACCTACGGGNGGCWGCAG; 16S_V3-V4_Reverse=TACGGTAGCAGAGACTTGGTCTGACTACHVGGGTATCTAATCC
CSTR1.2_20	34028	Comamonas sp.	Guo_AD_CSTR_Time_Series_1836314_1286	Mesophilic single stage reactor, 2nd biological repeat (CSTR1.2), day 20	Temporal Dynamics of Microbial Communities in Anaerobic Digestion: Influence of Temperature and Feedstock Composition on Reactor Performance and Stability.	2023-10-02T12:00:00	Cambridge, United Kingdom	52.2337	0.139999	Anaerobic digestion reactor	Continuously stirring tank reactor	Wastewater sludge	1.48	37.1	8.11	CSTR	14.7days	Food industry Quorn™ Fermentation wastewater	2mL	Qiagen DNeasy(R) Powersoil® Pro Kit Quick-Start Protocol May 2019	initial_denaturation=95degC_2.0min; denaturation=95degC_0.5min; primer_annealing=55degC_0.5min; elongation=72degC_0.5min; final_elongation=72degC_5.0min; hold=4degC	16S_V3-V4_Forward=ACACTGACGACATGGTTCTACACCTACGGGNGGCWGCAG; 16S_V3-V4_Reverse=TACGGTAGCAGAGACTTGGTCTGACTACHVGGGTATCTAATCC
CSTR1.2_20	306	Pseudomonas sp.	Guo_AD_CSTR_Time_Series_1836314_1287	Mesophilic single stage reactor, 2nd biological repeat (CSTR1.2), day 20	Temporal Dynamics of Microbial Communities in Anaerobic Digestion: Influence of Temperature and Feedstock Composition on Reactor Performance and Stability.	2023-10-02T12:00:00	Cambridge, United Kingdom	52.2337	0.139999	Anaerobic digestion reactor	Continuously stirring tank reactor	Wastewater sludge	1.48	37.1	8.11	CSTR	14.7days	Food industry Quorn™ Fermentation wastewater	2mL	Qiagen DNeasy(R) Powersoil® Pro Kit Quick-Start Protocol May 2019	initial_denaturation=95degC_2.0min; denaturation=95degC_0.5min; primer_annealing=55degC_0.5min; elongation=72degC_0.5min; final_elongation=72degC_5.0min; hold=4degC	16S_V3-V4_Forward=ACACTGACGACATGGTTCTACACCTACGGGNGGCWGCAG; 16S_V3-V4_Reverse=TACGGTAGCAGAGACTTGGTCTGACTACHVGGGTATCTAATCC
CSTR1.2_20	1720	Corynebacterium sp.	Guo_AD_CSTR_Time_Series_1836314_1288	Mesophilic single stage reactor, 2nd biological repeat (CSTR1.2), day 20	Temporal Dynamics of Microbial Communities in Anaerobic Digestion: Influence of Temperature and Feedstock Composition on Reactor Performance and Stability.	2023-10-02T12:00:00	Cambridge, United Kingdom	52.2337	0.139999	Anaerobic digestion reactor	Continuously stirring tank reactor	Wastewater sludge	1.48	37.1	8.11	CSTR	14.7days	Food industry Quorn™ Fermentation wastewater	2mL	Qiagen DNeasy(R) Powersoil® Pro Kit Quick-Start Protocol May 2019	initial_denaturation=95degC_2.0min; denaturation=95degC_0.5min; primer_annealing=55degC_0.5min; elongation=72degC_0.5min; final_elongation=72degC_5.0min; hold=4degC	16S_V3-V4_Forward=ACACTGACGACATGGTTCTACACCTACGGGNGGCWGCAG; 16S_V3-V4_Reverse=TACGGTAGCAGAGACTTGGTCTGACTACHVGGGTATCTAATCC
CSTR1.2_20	1965313	Paenochrobactrum sp.	Guo_AD_CSTR_Time_Series_1836314_1289	Mesophilic single stage reactor, 2nd biological repeat (CSTR1.2), day 20	Temporal Dynamics of Microbial Communities in Anaerobic Digestion: Influence of Temperature and Feedstock Composition on Reactor Performance and Stability.	2023-10-02T12:00:00	Cambridge, United Kingdom	52.2337	0.139999	Anaerobic digestion reactor	Continuously stirring tank reactor	Wastewater sludge	1.48	37.1	8.11	CSTR	14.7days	Food industry Quorn™ Fermentation wastewater	2mL	Qiagen DNeasy(R) Powersoil® Pro Kit Quick-Start Protocol May 2019	initial_denaturation=95degC_2.0min; denaturation=95degC_0.5min; primer_annealing=55degC_0.5min; elongation=72degC_0.5min; final_elongation=72degC_5.0min; hold=4degC	16S_V3-V4_Forward=ACACTGACGACATGGTTCTACACCTACGGGNGGCWGCAG; 16S_V3-V4_Reverse=TACGGTAGCAGAGACTTGGTCTGACTACHVGGGTATCTAATCC
CSTR1.2_20	1874361	Idiomarina sp.	Guo_AD_CSTR_Time_Series_1836314_1290	Mesophilic single stage reactor, 2nd biological repeat (CSTR1.2), day 20	Temporal Dynamics of Microbial Communities in Anaerobic Digestion: Influence of Temperature and Feedstock Composition on Reactor Performance and Stability.	2023-10-02T12:00:00	Cambridge, United Kingdom	52.2337	0.139999	Anaerobic digestion reactor	Continuously stirring tank reactor	Wastewater sludge	1.48	37.1	8.11	CSTR	14.7days	Food industry Quorn™ Fermentation wastewater	2mL	Qiagen DNeasy(R) Powersoil® Pro Kit Quick-Start Protocol May 2019	initial_denaturation=95degC_2.0min; denaturation=95degC_0.5min; primer_annealing=55degC_0.5min; elongation=72degC_0.5min; final_elongation=72degC_5.0min; hold=4degC	16S_V3-V4_Forward=ACACTGACGACATGGTTCTACACCTACGGGNGGCWGCAG; 16S_V3-V4_Reverse=TACGGTAGCAGAGACTTGGTCTGACTACHVGGGTATCTAATCC
CSTR1.2_20	1871047	Chryseobacterium sp.	Guo_AD_CSTR_Time_Series_1836314_1291	Mesophilic single stage reactor, 2nd biological repeat (CSTR1.2), day 20	Temporal Dynamics of Microbial Communities in Anaerobic Digestion: Influence of Temperature and Feedstock Composition on Reactor Performance and Stability.	2023-10-02T12:00:00	Cambridge, United Kingdom	52.2337	0.139999	Anaerobic digestion reactor	Continuously stirring tank reactor	Wastewater sludge	1.48	37.1	8.11	CSTR	14.7days	Food industry Quorn™ Fermentation wastewater	2mL	Qiagen DNeasy(R) Powersoil® Pro Kit Quick-Start Protocol May 2019	initial_denaturation=95degC_2.0min; denaturation=95degC_0.5min; primer_annealing=55degC_0.5min; elongation=72degC_0.5min; final_elongation=72degC_5.0min; hold=4degC	16S_V3-V4_Forward=ACACTGACGACATGGTTCTACACCTACGGGNGGCWGCAG; 16S_V3-V4_Reverse=TACGGTAGCAGAGACTTGGTCTGACTACHVGGGTATCTAATCC
CSTR1.2_20	2049042	Turicibacter sp.	Guo_AD_CSTR_Time_Series_1836314_1292	Mesophilic single stage reactor, 2nd biological repeat (CSTR1.2), day 20	Temporal Dynamics of Microbial Communities in Anaerobic Digestion: Influence of Temperature and Feedstock Composition on Reactor Performance and Stability.	2023-10-02T12:00:00	Cambridge, United Kingdom	52.2337	0.139999	Anaerobic digestion reactor	Continuously stirring tank reactor	Wastewater sludge	1.48	37.1	8.11	CSTR	14.7days	Food industry Quorn™ Fermentation wastewater	2mL	Qiagen DNeasy(R) Powersoil® Pro Kit Quick-Start Protocol May 2019	initial_denaturation=95degC_2.0min; denaturation=95degC_0.5min; primer_annealing=55degC_0.5min; elongation=72degC_0.5min; final_elongation=72degC_5.0min; hold=4degC	16S_V3-V4_Forward=ACACTGACGACATGGTTCTACACCTACGGGNGGCWGCAG; 16S_V3-V4_Reverse=TACGGTAGCAGAGACTTGGTCTGACTACHVGGGTATCTAATCC
CSTR1.2_20	2136793	Ignatzschineria sp.	Guo_AD_CSTR_Time_Series_1836314_1293	Mesophilic single stage reactor, 2nd biological repeat (CSTR1.2), day 20	Temporal Dynamics of Microbial Communities in Anaerobic Digestion: Influence of Temperature and Feedstock Composition on Reactor Performance and Stability.	2023-10-02T12:00:00	Cambridge, United Kingdom	52.2337	0.139999	Anaerobic digestion reactor	Continuously stirring tank reactor	Wastewater sludge	1.48	37.1	8.11	CSTR	14.7days	Food industry Quorn™ Fermentation wastewater	2mL	Qiagen DNeasy(R) Powersoil® Pro Kit Quick-Start Protocol May 2019	initial_denaturation=95degC_2.0min; denaturation=95degC_0.5min; primer_annealing=55degC_0.5min; elongation=72degC_0.5min; final_elongation=72degC_5.0min; hold=4degC	16S_V3-V4_Forward=ACACTGACGACATGGTTCTACACCTACGGGNGGCWGCAG; 16S_V3-V4_Reverse=TACGGTAGCAGAGACTTGGTCTGACTACHVGGGTATCTAATCC
CSTR1.2_20	1871050	Bosea sp.	Guo_AD_CSTR_Time_Series_1836314_1294	Mesophilic single stage reactor, 2nd biological repeat (CSTR1.2), day 20	Temporal Dynamics of Microbial Communities in Anaerobic Digestion: Influence of Temperature and Feedstock Composition on Reactor Performance and Stability.	2023-10-02T12:00:00	Cambridge, United Kingdom	52.2337	0.139999	Anaerobic digestion reactor	Continuously stirring tank reactor	Wastewater sludge	1.48	37.1	8.11	CSTR	14.7days	Food industry Quorn™ Fermentation wastewater	2mL	Qiagen DNeasy(R) Powersoil® Pro Kit Quick-Start Protocol May 2019	initial_denaturation=95degC_2.0min; denaturation=95degC_0.5min; primer_annealing=55degC_0.5min; elongation=72degC_0.5min; final_elongation=72degC_5.0min; hold=4degC	16S_V3-V4_Forward=ACACTGACGACATGGTTCTACACCTACGGGNGGCWGCAG; 16S_V3-V4_Reverse=TACGGTAGCAGAGACTTGGTCTGACTACHVGGGTATCTAATCC
CSTR1.2_20	1965305	Terrisporobacter sp.	Guo_AD_CSTR_Time_Series_1836314_1295	Mesophilic single stage reactor, 2nd biological repeat (CSTR1.2), day 20	Temporal Dynamics of Microbial Communities in Anaerobic Digestion: Influence of Temperature and Feedstock Composition on Reactor Performance and Stability.	2023-10-02T12:00:00	Cambridge, United Kingdom	52.2337	0.139999	Anaerobic digestion reactor	Continuously stirring tank reactor	Wastewater sludge	1.48	37.1	8.11	CSTR	14.7days	Food industry Quorn™ Fermentation wastewater	2mL	Qiagen DNeasy(R) Powersoil® Pro Kit Quick-Start Protocol May 2019	initial_denaturation=95degC_2.0min; denaturation=95degC_0.5min; primer_annealing=55degC_0.5min; elongation=72degC_0.5min; final_elongation=72degC_5.0min; hold=4degC	16S_V3-V4_Forward=ACACTGACGACATGGTTCTACACCTACGGGNGGCWGCAG; 16S_V3-V4_Reverse=TACGGTAGCAGAGACTTGGTCTGACTACHVGGGTATCTAATCC
CSTR1.2_20	2907146	Oligella sp.	Guo_AD_CSTR_Time_Series_1836314_1296	Mesophilic single stage reactor, 2nd biological repeat (CSTR1.2), day 20	Temporal Dynamics of Microbial Communities in Anaerobic Digestion: Influence of Temperature and Feedstock Composition on Reactor Performance and Stability.	2023-10-02T12:00:00	Cambridge, United Kingdom	52.2337	0.139999	Anaerobic digestion reactor	Continuously stirring tank reactor	Wastewater sludge	1.48	37.1	8.11	CSTR	14.7days	Food industry Quorn™ Fermentation wastewater	2mL	Qiagen DNeasy(R) Powersoil® Pro Kit Quick-Start Protocol May 2019	initial_denaturation=95degC_2.0min; denaturation=95degC_0.5min; primer_annealing=55degC_0.5min; elongation=72degC_0.5min; final_elongation=72degC_5.0min; hold=4degC	16S_V3-V4_Forward=ACACTGACGACATGGTTCTACACCTACGGGNGGCWGCAG; 16S_V3-V4_Reverse=TACGGTAGCAGAGACTTGGTCTGACTACHVGGGTATCTAATCC
CSTR1.2_20	391	Rhizobium sp.	Guo_AD_CSTR_Time_Series_1836314_1297	Mesophilic single stage reactor, 2nd biological repeat (CSTR1.2), day 20	Temporal Dynamics of Microbial Communities in Anaerobic Digestion: Influence of Temperature and Feedstock Composition on Reactor Performance and Stability.	2023-10-02T12:00:00	Cambridge, United Kingdom	52.2337	0.139999	Anaerobic digestion reactor	Continuously stirring tank reactor	Wastewater sludge	1.48	37.1	8.11	CSTR	14.7days	Food industry Quorn™ Fermentation wastewater	2mL	Qiagen DNeasy(R) Powersoil® Pro Kit Quick-Start Protocol May 2019	initial_denaturation=95degC_2.0min; denaturation=95degC_0.5min; primer_annealing=55degC_0.5min; elongation=72degC_0.5min; final_elongation=72degC_5.0min; hold=4degC	16S_V3-V4_Forward=ACACTGACGACATGGTTCTACACCTACGGGNGGCWGCAG; 16S_V3-V4_Reverse=TACGGTAGCAGAGACTTGGTCTGACTACHVGGGTATCTAATCC
CSTR1.2_20	1831	Rhodococcus sp.	Guo_AD_CSTR_Time_Series_1836314_1298	Mesophilic single stage reactor, 2nd biological repeat (CSTR1.2), day 20	Temporal Dynamics of Microbial Communities in Anaerobic Digestion: Influence of Temperature and Feedstock Composition on Reactor Performance and Stability.	2023-10-02T12:00:00	Cambridge, United Kingdom	52.2337	0.139999	Anaerobic digestion reactor	Continuously stirring tank reactor	Wastewater sludge	1.48	37.1	8.11	CSTR	14.7days	Food industry Quorn™ Fermentation wastewater	2mL	Qiagen DNeasy(R) Powersoil® Pro Kit Quick-Start Protocol May 2019	initial_denaturation=95degC_2.0min; denaturation=95degC_0.5min; primer_annealing=55degC_0.5min; elongation=72degC_0.5min; final_elongation=72degC_5.0min; hold=4degC	16S_V3-V4_Forward=ACACTGACGACATGGTTCTACACCTACGGGNGGCWGCAG; 16S_V3-V4_Reverse=TACGGTAGCAGAGACTTGGTCTGACTACHVGGGTATCTAATCC
CSTR1.2_20	2022749	Sulfurimonas sp.	Guo_AD_CSTR_Time_Series_1836314_1299	Mesophilic single stage reactor, 2nd biological repeat (CSTR1.2), day 20	Temporal Dynamics of Microbial Communities in Anaerobic Digestion: Influence of Temperature and Feedstock Composition on Reactor Performance and Stability.	2023-10-02T12:00:00	Cambridge, United Kingdom	52.2337	0.139999	Anaerobic digestion reactor	Continuously stirring tank reactor	Wastewater sludge	1.48	37.1	8.11	CSTR	14.7days	Food industry Quorn™ Fermentation wastewater	2mL	Qiagen DNeasy(R) Powersoil® Pro Kit Quick-Start Protocol May 2019	initial_denaturation=95degC_2.0min; denaturation=95degC_0.5min; primer_annealing=55degC_0.5min; elongation=72degC_0.5min; final_elongation=72degC_5.0min; hold=4degC	16S_V3-V4_Forward=ACACTGACGACATGGTTCTACACCTACGGGNGGCWGCAG; 16S_V3-V4_Reverse=TACGGTAGCAGAGACTTGGTCTGACTACHVGGGTATCTAATCC
CSTR1.2_20	589	Providencia sp.	Guo_AD_CSTR_Time_Series_1836314_1300	Mesophilic single stage reactor, 2nd biological repeat (CSTR1.2), day 20	Temporal Dynamics of Microbial Communities in Anaerobic Digestion: Influence of Temperature and Feedstock Composition on Reactor Performance and Stability.	2023-10-02T12:00:00	Cambridge, United Kingdom	52.2337	0.139999	Anaerobic digestion reactor	Continuously stirring tank reactor	Wastewater sludge	1.48	37.1	8.11	CSTR	14.7days	Food industry Quorn™ Fermentation wastewater	2mL	Qiagen DNeasy(R) Powersoil® Pro Kit Quick-Start Protocol May 2019	initial_denaturation=95degC_2.0min; denaturation=95degC_0.5min; primer_annealing=55degC_0.5min; elongation=72degC_0.5min; final_elongation=72degC_5.0min; hold=4degC	16S_V3-V4_Forward=ACACTGACGACATGGTTCTACACCTACGGGNGGCWGCAG; 16S_V3-V4_Reverse=TACGGTAGCAGAGACTTGGTCTGACTACHVGGGTATCTAATCC
CSTR1.2_20	1871086	Brevundimonas sp.	Guo_AD_CSTR_Time_Series_1836314_1301	Mesophilic single stage reactor, 2nd biological repeat (CSTR1.2), day 20	Temporal Dynamics of Microbial Communities in Anaerobic Digestion: Influence of Temperature and Feedstock Composition on Reactor Performance and Stability.	2023-10-02T12:00:00	Cambridge, United Kingdom	52.2337	0.139999	Anaerobic digestion reactor	Continuously stirring tank reactor	Wastewater sludge	1.48	37.1	8.11	CSTR	14.7days	Food industry Quorn™ Fermentation wastewater	2mL	Qiagen DNeasy(R) Powersoil® Pro Kit Quick-Start Protocol May 2019	initial_denaturation=95degC_2.0min; denaturation=95degC_0.5min; primer_annealing=55degC_0.5min; elongation=72degC_0.5min; final_elongation=72degC_5.0min; hold=4degC	16S_V3-V4_Forward=ACACTGACGACATGGTTCTACACCTACGGGNGGCWGCAG; 16S_V3-V4_Reverse=TACGGTAGCAGAGACTTGGTCTGACTACHVGGGTATCTAATCC
CSTR1.2_20	1955812	Castellaniella sp.	Guo_AD_CSTR_Time_Series_1836314_1302	Mesophilic single stage reactor, 2nd biological repeat (CSTR1.2), day 20	Temporal Dynamics of Microbial Communities in Anaerobic Digestion: Influence of Temperature and Feedstock Composition on Reactor Performance and Stability.	2023-10-02T12:00:00	Cambridge, United Kingdom	52.2337	0.139999	Anaerobic digestion reactor	Continuously stirring tank reactor	Wastewater sludge	1.48	37.1	8.11	CSTR	14.7days	Food industry Quorn™ Fermentation wastewater	2mL	Qiagen DNeasy(R) Powersoil® Pro Kit Quick-Start Protocol May 2019	initial_denaturation=95degC_2.0min; denaturation=95degC_0.5min; primer_annealing=55degC_0.5min; elongation=72degC_0.5min; final_elongation=72degC_5.0min; hold=4degC	16S_V3-V4_Forward=ACACTGACGACATGGTTCTACACCTACGGGNGGCWGCAG; 16S_V3-V4_Reverse=TACGGTAGCAGAGACTTGGTCTGACTACHVGGGTATCTAATCC
CSTR1.2_20	300849	Morganella sp.	Guo_AD_CSTR_Time_Series_1836314_1303	Mesophilic single stage reactor, 2nd biological repeat (CSTR1.2), day 20	Temporal Dynamics of Microbial Communities in Anaerobic Digestion: Influence of Temperature and Feedstock Composition on Reactor Performance and Stability.	2023-10-02T12:00:00	Cambridge, United Kingdom	52.2337	0.139999	Anaerobic digestion reactor	Continuously stirring tank reactor	Wastewater sludge	1.48	37.1	8.11	CSTR	14.7days	Food industry Quorn™ Fermentation wastewater	2mL	Qiagen DNeasy(R) Powersoil® Pro Kit Quick-Start Protocol May 2019	initial_denaturation=95degC_2.0min; denaturation=95degC_0.5min; primer_annealing=55degC_0.5min; elongation=72degC_0.5min; final_elongation=72degC_5.0min; hold=4degC	16S_V3-V4_Forward=ACACTGACGACATGGTTCTACACCTACGGGNGGCWGCAG; 16S_V3-V4_Reverse=TACGGTAGCAGAGACTTGGTCTGACTACHVGGGTATCTAATCC
CSTR1.2_20	229037	Proteus sp.	Guo_AD_CSTR_Time_Series_1836314_1304	Mesophilic single stage reactor, 2nd biological repeat (CSTR1.2), day 20	Temporal Dynamics of Microbial Communities in Anaerobic Digestion: Influence of Temperature and Feedstock Composition on Reactor Performance and Stability.	2023-10-02T12:00:00	Cambridge, United Kingdom	52.2337	0.139999	Anaerobic digestion reactor	Continuously stirring tank reactor	Wastewater sludge	1.48	37.1	8.11	CSTR	14.7days	Food industry Quorn™ Fermentation wastewater	2mL	Qiagen DNeasy(R) Powersoil® Pro Kit Quick-Start Protocol May 2019	initial_denaturation=95degC_2.0min; denaturation=95degC_0.5min; primer_annealing=55degC_0.5min; elongation=72degC_0.5min; final_elongation=72degC_5.0min; hold=4degC	16S_V3-V4_Forward=ACACTGACGACATGGTTCTACACCTACGGGNGGCWGCAG; 16S_V3-V4_Reverse=TACGGTAGCAGAGACTTGGTCTGACTACHVGGGTATCTAATCC
CSTR1.2_20	341027	Sphingobacterium sp.	Guo_AD_CSTR_Time_Series_1836314_1305	Mesophilic single stage reactor, 2nd biological repeat (CSTR1.2), day 20	Temporal Dynamics of Microbial Communities in Anaerobic Digestion: Influence of Temperature and Feedstock Composition on Reactor Performance and Stability.	2023-10-02T12:00:00	Cambridge, United Kingdom	52.2337	0.139999	Anaerobic digestion reactor	Continuously stirring tank reactor	Wastewater sludge	1.48	37.1	8.11	CSTR	14.7days	Food industry Quorn™ Fermentation wastewater	2mL	Qiagen DNeasy(R) Powersoil® Pro Kit Quick-Start Protocol May 2019	initial_denaturation=95degC_2.0min; denaturation=95degC_0.5min; primer_annealing=55degC_0.5min; elongation=72degC_0.5min; final_elongation=72degC_5.0min; hold=4degC	16S_V3-V4_Forward=ACACTGACGACATGGTTCTACACCTACGGGNGGCWGCAG; 16S_V3-V4_Reverse=TACGGTAGCAGAGACTTGGTCTGACTACHVGGGTATCTAATCC
CSTR1.2_20	1933889	Vagococcus sp.	Guo_AD_CSTR_Time_Series_1836314_1306	Mesophilic single stage reactor, 2nd biological repeat (CSTR1.2), day 20	Temporal Dynamics of Microbial Communities in Anaerobic Digestion: Influence of Temperature and Feedstock Composition on Reactor Performance and Stability.	2023-10-02T12:00:00	Cambridge, United Kingdom	52.2337	0.139999	Anaerobic digestion reactor	Continuously stirring tank reactor	Wastewater sludge	1.48	37.1	8.11	CSTR	14.7days	Food industry Quorn™ Fermentation wastewater	2mL	Qiagen DNeasy(R) Powersoil® Pro Kit Quick-Start Protocol May 2019	initial_denaturation=95degC_2.0min; denaturation=95degC_0.5min; primer_annealing=55degC_0.5min; elongation=72degC_0.5min; final_elongation=72degC_5.0min; hold=4degC	16S_V3-V4_Forward=ACACTGACGACATGGTTCTACACCTACGGGNGGCWGCAG; 16S_V3-V4_Reverse=TACGGTAGCAGAGACTTGGTCTGACTACHVGGGTATCTAATCC
CSTR1.2_20	892	Desulfuromonas sp.	Guo_AD_CSTR_Time_Series_1836314_1307	Mesophilic single stage reactor, 2nd biological repeat (CSTR1.2), day 20	Temporal Dynamics of Microbial Communities in Anaerobic Digestion: Influence of Temperature and Feedstock Composition on Reactor Performance and Stability.	2023-10-02T12:00:00	Cambridge, United Kingdom	52.2337	0.139999	Anaerobic digestion reactor	Continuously stirring tank reactor	Wastewater sludge	1.48	37.1	8.11	CSTR	14.7days	Food industry Quorn™ Fermentation wastewater	2mL	Qiagen DNeasy(R) Powersoil® Pro Kit Quick-Start Protocol May 2019	initial_denaturation=95degC_2.0min; denaturation=95degC_0.5min; primer_annealing=55degC_0.5min; elongation=72degC_0.5min; final_elongation=72degC_5.0min; hold=4degC	16S_V3-V4_Forward=ACACTGACGACATGGTTCTACACCTACGGGNGGCWGCAG; 16S_V3-V4_Reverse=TACGGTAGCAGAGACTTGGTCTGACTACHVGGGTATCTAATCC
CSTR1.2_20	1872516	Anaerofilum sp.	Guo_AD_CSTR_Time_Series_1836314_1308	Mesophilic single stage reactor, 2nd biological repeat (CSTR1.2), day 20	Temporal Dynamics of Microbial Communities in Anaerobic Digestion: Influence of Temperature and Feedstock Composition on Reactor Performance and Stability.	2023-10-02T12:00:00	Cambridge, United Kingdom	52.2337	0.139999	Anaerobic digestion reactor	Continuously stirring tank reactor	Wastewater sludge	1.48	37.1	8.11	CSTR	14.7days	Food industry Quorn™ Fermentation wastewater	2mL	Qiagen DNeasy(R) Powersoil® Pro Kit Quick-Start Protocol May 2019	initial_denaturation=95degC_2.0min; denaturation=95degC_0.5min; primer_annealing=55degC_0.5min; elongation=72degC_0.5min; final_elongation=72degC_5.0min; hold=4degC	16S_V3-V4_Forward=ACACTGACGACATGGTTCTACACCTACGGGNGGCWGCAG; 16S_V3-V4_Reverse=TACGGTAGCAGAGACTTGGTCTGACTACHVGGGTATCTAATCC
CSTR1.2_20	2496533	Robinsoniella sp.	Guo_AD_CSTR_Time_Series_1836314_1309	Mesophilic single stage reactor, 2nd biological repeat (CSTR1.2), day 20	Temporal Dynamics of Microbial Communities in Anaerobic Digestion: Influence of Temperature and Feedstock Composition on Reactor Performance and Stability.	2023-10-02T12:00:00	Cambridge, United Kingdom	52.2337	0.139999	Anaerobic digestion reactor	Continuously stirring tank reactor	Wastewater sludge	1.48	37.1	8.11	CSTR	14.7days	Food industry Quorn™ Fermentation wastewater	2mL	Qiagen DNeasy(R) Powersoil® Pro Kit Quick-Start Protocol May 2019	initial_denaturation=95degC_2.0min; denaturation=95degC_0.5min; primer_annealing=55degC_0.5min; elongation=72degC_0.5min; final_elongation=72degC_5.0min; hold=4degC	16S_V3-V4_Forward=ACACTGACGACATGGTTCTACACCTACGGGNGGCWGCAG; 16S_V3-V4_Reverse=TACGGTAGCAGAGACTTGGTCTGACTACHVGGGTATCTAATCC
CSTR1.2_20	1872579	Aquamicrobium sp.	Guo_AD_CSTR_Time_Series_1836314_1310	Mesophilic single stage reactor, 2nd biological repeat (CSTR1.2), day 20	Temporal Dynamics of Microbial Communities in Anaerobic Digestion: Influence of Temperature and Feedstock Composition on Reactor Performance and Stability.	2023-10-02T12:00:00	Cambridge, United Kingdom	52.2337	0.139999	Anaerobic digestion reactor	Continuously stirring tank reactor	Wastewater sludge	1.48	37.1	8.11	CSTR	14.7days	Food industry Quorn™ Fermentation wastewater	2mL	Qiagen DNeasy(R) Powersoil® Pro Kit Quick-Start Protocol May 2019	initial_denaturation=95degC_2.0min; denaturation=95degC_0.5min; primer_annealing=55degC_0.5min; elongation=72degC_0.5min; final_elongation=72degC_5.0min; hold=4degC	16S_V3-V4_Forward=ACACTGACGACATGGTTCTACACCTACGGGNGGCWGCAG; 16S_V3-V4_Reverse=TACGGTAGCAGAGACTTGGTCTGACTACHVGGGTATCTAATCC
CSTR1.2_20	28201	Bdellovibrio sp.	Guo_AD_CSTR_Time_Series_1836314_1311	Mesophilic single stage reactor, 2nd biological repeat (CSTR1.2), day 20	Temporal Dynamics of Microbial Communities in Anaerobic Digestion: Influence of Temperature and Feedstock Composition on Reactor Performance and Stability.	2023-10-02T12:00:00	Cambridge, United Kingdom	52.2337	0.139999	Anaerobic digestion reactor	Continuously stirring tank reactor	Wastewater sludge	1.48	37.1	8.11	CSTR	14.7days	Food industry Quorn™ Fermentation wastewater	2mL	Qiagen DNeasy(R) Powersoil® Pro Kit Quick-Start Protocol May 2019	initial_denaturation=95degC_2.0min; denaturation=95degC_0.5min; primer_annealing=55degC_0.5min; elongation=72degC_0.5min; final_elongation=72degC_5.0min; hold=4degC	16S_V3-V4_Forward=ACACTGACGACATGGTTCTACACCTACGGGNGGCWGCAG; 16S_V3-V4_Reverse=TACGGTAGCAGAGACTTGGTCTGACTACHVGGGTATCTAATCC
CSTR1.2_20	1306	Streptococcus sp.	Guo_AD_CSTR_Time_Series_1836314_1312	Mesophilic single stage reactor, 2nd biological repeat (CSTR1.2), day 20	Temporal Dynamics of Microbial Communities in Anaerobic Digestion: Influence of Temperature and Feedstock Composition on Reactor Performance and Stability.	2023-10-02T12:00:00	Cambridge, United Kingdom	52.2337	0.139999	Anaerobic digestion reactor	Continuously stirring tank reactor	Wastewater sludge	1.48	37.1	8.11	CSTR	14.7days	Food industry Quorn™ Fermentation wastewater	2mL	Qiagen DNeasy(R) Powersoil® Pro Kit Quick-Start Protocol May 2019	initial_denaturation=95degC_2.0min; denaturation=95degC_0.5min; primer_annealing=55degC_0.5min; elongation=72degC_0.5min; final_elongation=72degC_5.0min; hold=4degC	16S_V3-V4_Forward=ACACTGACGACATGGTTCTACACCTACGGGNGGCWGCAG; 16S_V3-V4_Reverse=TACGGTAGCAGAGACTTGGTCTGACTACHVGGGTATCTAATCC
CSTR1.2_20	2079015	Proteiniborus sp.	Guo_AD_CSTR_Time_Series_1836314_1313	Mesophilic single stage reactor, 2nd biological repeat (CSTR1.2), day 20	Temporal Dynamics of Microbial Communities in Anaerobic Digestion: Influence of Temperature and Feedstock Composition on Reactor Performance and Stability.	2023-10-02T12:00:00	Cambridge, United Kingdom	52.2337	0.139999	Anaerobic digestion reactor	Continuously stirring tank reactor	Wastewater sludge	1.48	37.1	8.11	CSTR	14.7days	Food industry Quorn™ Fermentation wastewater	2mL	Qiagen DNeasy(R) Powersoil® Pro Kit Quick-Start Protocol May 2019	initial_denaturation=95degC_2.0min; denaturation=95degC_0.5min; primer_annealing=55degC_0.5min; elongation=72degC_0.5min; final_elongation=72degC_5.0min; hold=4degC	16S_V3-V4_Forward=ACACTGACGACATGGTTCTACACCTACGGGNGGCWGCAG; 16S_V3-V4_Reverse=TACGGTAGCAGAGACTTGGTCTGACTACHVGGGTATCTAATCC
CSTR1.2_20	1965302	Romboutsia sp.	Guo_AD_CSTR_Time_Series_1836314_1314	Mesophilic single stage reactor, 2nd biological repeat (CSTR1.2), day 20	Temporal Dynamics of Microbial Communities in Anaerobic Digestion: Influence of Temperature and Feedstock Composition on Reactor Performance and Stability.	2023-10-02T12:00:00	Cambridge, United Kingdom	52.2337	0.139999	Anaerobic digestion reactor	Continuously stirring tank reactor	Wastewater sludge	1.48	37.1	8.11	CSTR	14.7days	Food industry Quorn™ Fermentation wastewater	2mL	Qiagen DNeasy(R) Powersoil® Pro Kit Quick-Start Protocol May 2019	initial_denaturation=95degC_2.0min; denaturation=95degC_0.5min; primer_annealing=55degC_0.5min; elongation=72degC_0.5min; final_elongation=72degC_5.0min; hold=4degC	16S_V3-V4_Forward=ACACTGACGACATGGTTCTACACCTACGGGNGGCWGCAG; 16S_V3-V4_Reverse=TACGGTAGCAGAGACTTGGTCTGACTACHVGGGTATCTAATCC
CSTR1.2_20	267	Paracoccus sp.	Guo_AD_CSTR_Time_Series_1836314_1315	Mesophilic single stage reactor, 2nd biological repeat (CSTR1.2), day 20	Temporal Dynamics of Microbial Communities in Anaerobic Digestion: Influence of Temperature and Feedstock Composition on Reactor Performance and Stability.	2023-10-02T12:00:00	Cambridge, United Kingdom	52.2337	0.139999	Anaerobic digestion reactor	Continuously stirring tank reactor	Wastewater sludge	1.48	37.1	8.11	CSTR	14.7days	Food industry Quorn™ Fermentation wastewater	2mL	Qiagen DNeasy(R) Powersoil® Pro Kit Quick-Start Protocol May 2019	initial_denaturation=95degC_2.0min; denaturation=95degC_0.5min; primer_annealing=55degC_0.5min; elongation=72degC_0.5min; final_elongation=72degC_5.0min; hold=4degC	16S_V3-V4_Forward=ACACTGACGACATGGTTCTACACCTACGGGNGGCWGCAG; 16S_V3-V4_Reverse=TACGGTAGCAGAGACTTGGTCTGACTACHVGGGTATCTAATCC
CSTR1.2_20	1898440	Leucobacter sp.	Guo_AD_CSTR_Time_Series_1836314_1316	Mesophilic single stage reactor, 2nd biological repeat (CSTR1.2), day 20	Temporal Dynamics of Microbial Communities in Anaerobic Digestion: Influence of Temperature and Feedstock Composition on Reactor Performance and Stability.	2023-10-02T12:00:00	Cambridge, United Kingdom	52.2337	0.139999	Anaerobic digestion reactor	Continuously stirring tank reactor	Wastewater sludge	1.48	37.1	8.11	CSTR	14.7days	Food industry Quorn™ Fermentation wastewater	2mL	Qiagen DNeasy(R) Powersoil® Pro Kit Quick-Start Protocol May 2019	initial_denaturation=95degC_2.0min; denaturation=95degC_0.5min; primer_annealing=55degC_0.5min; elongation=72degC_0.5min; final_elongation=72degC_5.0min; hold=4degC	16S_V3-V4_Forward=ACACTGACGACATGGTTCTACACCTACGGGNGGCWGCAG; 16S_V3-V4_Reverse=TACGGTAGCAGAGACTTGGTCTGACTACHVGGGTATCTAATCC
CSTR1.2_20	134375	Achromobacter sp.	Guo_AD_CSTR_Time_Series_1836314_1317	Mesophilic single stage reactor, 2nd biological repeat (CSTR1.2), day 20	Temporal Dynamics of Microbial Communities in Anaerobic Digestion: Influence of Temperature and Feedstock Composition on Reactor Performance and Stability.	2023-10-02T12:00:00	Cambridge, United Kingdom	52.2337	0.139999	Anaerobic digestion reactor	Continuously stirring tank reactor	Wastewater sludge	1.48	37.1	8.11	CSTR	14.7days	Food industry Quorn™ Fermentation wastewater	2mL	Qiagen DNeasy(R) Powersoil® Pro Kit Quick-Start Protocol May 2019	initial_denaturation=95degC_2.0min; denaturation=95degC_0.5min; primer_annealing=55degC_0.5min; elongation=72degC_0.5min; final_elongation=72degC_5.0min; hold=4degC	16S_V3-V4_Forward=ACACTGACGACATGGTTCTACACCTACGGGNGGCWGCAG; 16S_V3-V4_Reverse=TACGGTAGCAGAGACTTGGTCTGACTACHVGGGTATCTAATCC
CSTR1.2_20	72226	Lysobacter sp.	Guo_AD_CSTR_Time_Series_1836314_1318	Mesophilic single stage reactor, 2nd biological repeat (CSTR1.2), day 20	Temporal Dynamics of Microbial Communities in Anaerobic Digestion: Influence of Temperature and Feedstock Composition on Reactor Performance and Stability.	2023-10-02T12:00:00	Cambridge, United Kingdom	52.2337	0.139999	Anaerobic digestion reactor	Continuously stirring tank reactor	Wastewater sludge	1.48	37.1	8.11	CSTR	14.7days	Food industry Quorn™ Fermentation wastewater	2mL	Qiagen DNeasy(R) Powersoil® Pro Kit Quick-Start Protocol May 2019	initial_denaturation=95degC_2.0min; denaturation=95degC_0.5min; primer_annealing=55degC_0.5min; elongation=72degC_0.5min; final_elongation=72degC_5.0min; hold=4degC	16S_V3-V4_Forward=ACACTGACGACATGGTTCTACACCTACGGGNGGCWGCAG; 16S_V3-V4_Reverse=TACGGTAGCAGAGACTTGGTCTGACTACHVGGGTATCTAATCC
CSTR1.2_20	52132	Brucella sp.	Guo_AD_CSTR_Time_Series_1836314_1319	Mesophilic single stage reactor, 2nd biological repeat (CSTR1.2), day 20	Temporal Dynamics of Microbial Communities in Anaerobic Digestion: Influence of Temperature and Feedstock Composition on Reactor Performance and Stability.	2023-10-02T12:00:00	Cambridge, United Kingdom	52.2337	0.139999	Anaerobic digestion reactor	Continuously stirring tank reactor	Wastewater sludge	1.48	37.1	8.11	CSTR	14.7days	Food industry Quorn™ Fermentation wastewater	2mL	Qiagen DNeasy(R) Powersoil® Pro Kit Quick-Start Protocol May 2019	initial_denaturation=95degC_2.0min; denaturation=95degC_0.5min; primer_annealing=55degC_0.5min; elongation=72degC_0.5min; final_elongation=72degC_5.0min; hold=4degC	16S_V3-V4_Forward=ACACTGACGACATGGTTCTACACCTACGGGNGGCWGCAG; 16S_V3-V4_Reverse=TACGGTAGCAGAGACTTGGTCTGACTACHVGGGTATCTAATCC
CSTR1.2_20	1969408	Mobilitalea sp.	Guo_AD_CSTR_Time_Series_1836314_1320	Mesophilic single stage reactor, 2nd biological repeat (CSTR1.2), day 20	Temporal Dynamics of Microbial Communities in Anaerobic Digestion: Influence of Temperature and Feedstock Composition on Reactor Performance and Stability.	2023-10-02T12:00:00	Cambridge, United Kingdom	52.2337	0.139999	Anaerobic digestion reactor	Continuously stirring tank reactor	Wastewater sludge	1.48	37.1	8.11	CSTR	14.7days	Food industry Quorn™ Fermentation wastewater	2mL	Qiagen DNeasy(R) Powersoil® Pro Kit Quick-Start Protocol May 2019	initial_denaturation=95degC_2.0min; denaturation=95degC_0.5min; primer_annealing=55degC_0.5min; elongation=72degC_0.5min; final_elongation=72degC_5.0min; hold=4degC	16S_V3-V4_Forward=ACACTGACGACATGGTTCTACACCTACGGGNGGCWGCAG; 16S_V3-V4_Reverse=TACGGTAGCAGAGACTTGGTCTGACTACHVGGGTATCTAATCC
CSTR1.2_20	1872622	Aquisphaera sp.	Guo_AD_CSTR_Time_Series_1836314_1321	Mesophilic single stage reactor, 2nd biological repeat (CSTR1.2), day 20	Temporal Dynamics of Microbial Communities in Anaerobic Digestion: Influence of Temperature and Feedstock Composition on Reactor Performance and Stability.	2023-10-02T12:00:00	Cambridge, United Kingdom	52.2337	0.139999	Anaerobic digestion reactor	Continuously stirring tank reactor	Wastewater sludge	1.48	37.1	8.11	CSTR	14.7days	Food industry Quorn™ Fermentation wastewater	2mL	Qiagen DNeasy(R) Powersoil® Pro Kit Quick-Start Protocol May 2019	initial_denaturation=95degC_2.0min; denaturation=95degC_0.5min; primer_annealing=55degC_0.5min; elongation=72degC_0.5min; final_elongation=72degC_5.0min; hold=4degC	16S_V3-V4_Forward=ACACTGACGACATGGTTCTACACCTACGGGNGGCWGCAG; 16S_V3-V4_Reverse=TACGGTAGCAGAGACTTGGTCTGACTACHVGGGTATCTAATCC
CSTR1.2_25	90426	Methanothrix sp.	Guo_AD_CSTR_Time_Series_1836314_1322	Mesophilic single stage reactor, 2nd biological repeat (CSTR1.2), day 25	Temporal Dynamics of Microbial Communities in Anaerobic Digestion: Influence of Temperature and Feedstock Composition on Reactor Performance and Stability.	2023-10-07T12:00:00	Cambridge, United Kingdom	52.2337	0.139999	Anaerobic digestion reactor	Continuously stirring tank reactor	Wastewater sludge	0.683333	35.6	8.305	CSTR	14.7days	Food industry Quorn™ Fermentation wastewater	2mL	Qiagen DNeasy(R) Powersoil® Pro Kit Quick-Start Protocol May 2019	initial_denaturation=95degC_2.0min; denaturation=95degC_0.5min; primer_annealing=55degC_0.5min; elongation=72degC_0.5min; final_elongation=72degC_5.0min; hold=4degC	16S_V3-V4_Forward=ACACTGACGACATGGTTCTACACCTACGGGNGGCWGCAG; 16S_V3-V4_Reverse=TACGGTAGCAGAGACTTGGTCTGACTACHVGGGTATCTAATCC
CSTR1.2_25	1872491	Aminobacterium sp.	Guo_AD_CSTR_Time_Series_1836314_1323	Mesophilic single stage reactor, 2nd biological repeat (CSTR1.2), day 25	Temporal Dynamics of Microbial Communities in Anaerobic Digestion: Influence of Temperature and Feedstock Composition on Reactor Performance and Stability.	2023-10-07T12:00:00	Cambridge, United Kingdom	52.2337	0.139999	Anaerobic digestion reactor	Continuously stirring tank reactor	Wastewater sludge	0.683333	35.6	8.305	CSTR	14.7days	Food industry Quorn™ Fermentation wastewater	2mL	Qiagen DNeasy(R) Powersoil® Pro Kit Quick-Start Protocol May 2019	initial_denaturation=95degC_2.0min; denaturation=95degC_0.5min; primer_annealing=55degC_0.5min; elongation=72degC_0.5min; final_elongation=72degC_5.0min; hold=4degC	16S_V3-V4_Forward=ACACTGACGACATGGTTCTACACCTACGGGNGGCWGCAG; 16S_V3-V4_Reverse=TACGGTAGCAGAGACTTGGTCTGACTACHVGGGTATCTAATCC
CSTR1.2_25	2969823	Defluviitoga sp.	Guo_AD_CSTR_Time_Series_1836314_1324	Mesophilic single stage reactor, 2nd biological repeat (CSTR1.2), day 25	Temporal Dynamics of Microbial Communities in Anaerobic Digestion: Influence of Temperature and Feedstock Composition on Reactor Performance and Stability.	2023-10-07T12:00:00	Cambridge, United Kingdom	52.2337	0.139999	Anaerobic digestion reactor	Continuously stirring tank reactor	Wastewater sludge	0.683333	35.6	8.305	CSTR	14.7days	Food industry Quorn™ Fermentation wastewater	2mL	Qiagen DNeasy(R) Powersoil® Pro Kit Quick-Start Protocol May 2019	initial_denaturation=95degC_2.0min; denaturation=95degC_0.5min; primer_annealing=55degC_0.5min; elongation=72degC_0.5min; final_elongation=72degC_5.0min; hold=4degC	16S_V3-V4_Forward=ACACTGACGACATGGTTCTACACCTACGGGNGGCWGCAG; 16S_V3-V4_Reverse=TACGGTAGCAGAGACTTGGTCTGACTACHVGGGTATCTAATCC
CSTR1.2_25	1872099	Acetomicrobium sp.	Guo_AD_CSTR_Time_Series_1836314_1325	Mesophilic single stage reactor, 2nd biological repeat (CSTR1.2), day 25	Temporal Dynamics of Microbial Communities in Anaerobic Digestion: Influence of Temperature and Feedstock Composition on Reactor Performance and Stability.	2023-10-07T12:00:00	Cambridge, United Kingdom	52.2337	0.139999	Anaerobic digestion reactor	Continuously stirring tank reactor	Wastewater sludge	0.683333	35.6	8.305	CSTR	14.7days	Food industry Quorn™ Fermentation wastewater	2mL	Qiagen DNeasy(R) Powersoil® Pro Kit Quick-Start Protocol May 2019	initial_denaturation=95degC_2.0min; denaturation=95degC_0.5min; primer_annealing=55degC_0.5min; elongation=72degC_0.5min; final_elongation=72degC_5.0min; hold=4degC	16S_V3-V4_Forward=ACACTGACGACATGGTTCTACACCTACGGGNGGCWGCAG; 16S_V3-V4_Reverse=TACGGTAGCAGAGACTTGGTCTGACTACHVGGGTATCTAATCC
CSTR1.2_25	2699755	Syntrophaceticus sp.	Guo_AD_CSTR_Time_Series_1836314_1326	Mesophilic single stage reactor, 2nd biological repeat (CSTR1.2), day 25	Temporal Dynamics of Microbial Communities in Anaerobic Digestion: Influence of Temperature and Feedstock Composition on Reactor Performance and Stability.	2023-10-07T12:00:00	Cambridge, United Kingdom	52.2337	0.139999	Anaerobic digestion reactor	Continuously stirring tank reactor	Wastewater sludge	0.683333	35.6	8.305	CSTR	14.7days	Food industry Quorn™ Fermentation wastewater	2mL	Qiagen DNeasy(R) Powersoil® Pro Kit Quick-Start Protocol May 2019	initial_denaturation=95degC_2.0min; denaturation=95degC_0.5min; primer_annealing=55degC_0.5min; elongation=72degC_0.5min; final_elongation=72degC_5.0min; hold=4degC	16S_V3-V4_Forward=ACACTGACGACATGGTTCTACACCTACGGGNGGCWGCAG; 16S_V3-V4_Reverse=TACGGTAGCAGAGACTTGGTCTGACTACHVGGGTATCTAATCC
CSTR1.2_25	1506	Clostridium sp.	Guo_AD_CSTR_Time_Series_1836314_1327	Mesophilic single stage reactor, 2nd biological repeat (CSTR1.2), day 25	Temporal Dynamics of Microbial Communities in Anaerobic Digestion: Influence of Temperature and Feedstock Composition on Reactor Performance and Stability.	2023-10-07T12:00:00	Cambridge, United Kingdom	52.2337	0.139999	Anaerobic digestion reactor	Continuously stirring tank reactor	Wastewater sludge	0.683333	35.6	8.305	CSTR	14.7days	Food industry Quorn™ Fermentation wastewater	2mL	Qiagen DNeasy(R) Powersoil® Pro Kit Quick-Start Protocol May 2019	initial_denaturation=95degC_2.0min; denaturation=95degC_0.5min; primer_annealing=55degC_0.5min; elongation=72degC_0.5min; final_elongation=72degC_5.0min; hold=4degC	16S_V3-V4_Forward=ACACTGACGACATGGTTCTACACCTACGGGNGGCWGCAG; 16S_V3-V4_Reverse=TACGGTAGCAGAGACTTGGTCTGACTACHVGGGTATCTAATCC
CSTR1.2_25	2053627	Syntrophomonas sp.	Guo_AD_CSTR_Time_Series_1836314_1328	Mesophilic single stage reactor, 2nd biological repeat (CSTR1.2), day 25	Temporal Dynamics of Microbial Communities in Anaerobic Digestion: Influence of Temperature and Feedstock Composition on Reactor Performance and Stability.	2023-10-07T12:00:00	Cambridge, United Kingdom	52.2337	0.139999	Anaerobic digestion reactor	Continuously stirring tank reactor	Wastewater sludge	0.683333	35.6	8.305	CSTR	14.7days	Food industry Quorn™ Fermentation wastewater	2mL	Qiagen DNeasy(R) Powersoil® Pro Kit Quick-Start Protocol May 2019	initial_denaturation=95degC_2.0min; denaturation=95degC_0.5min; primer_annealing=55degC_0.5min; elongation=72degC_0.5min; final_elongation=72degC_5.0min; hold=4degC	16S_V3-V4_Forward=ACACTGACGACATGGTTCTACACCTACGGGNGGCWGCAG; 16S_V3-V4_Reverse=TACGGTAGCAGAGACTTGGTCTGACTACHVGGGTATCTAATCC
CSTR1.2_25	2023866	Petrimonas sp.	Guo_AD_CSTR_Time_Series_1836314_1329	Mesophilic single stage reactor, 2nd biological repeat (CSTR1.2), day 25	Temporal Dynamics of Microbial Communities in Anaerobic Digestion: Influence of Temperature and Feedstock Composition on Reactor Performance and Stability.	2023-10-07T12:00:00	Cambridge, United Kingdom	52.2337	0.139999	Anaerobic digestion reactor	Continuously stirring tank reactor	Wastewater sludge	0.683333	35.6	8.305	CSTR	14.7days	Food industry Quorn™ Fermentation wastewater	2mL	Qiagen DNeasy(R) Powersoil® Pro Kit Quick-Start Protocol May 2019	initial_denaturation=95degC_2.0min; denaturation=95degC_0.5min; primer_annealing=55degC_0.5min; elongation=72degC_0.5min; final_elongation=72degC_5.0min; hold=4degC	16S_V3-V4_Forward=ACACTGACGACATGGTTCTACACCTACGGGNGGCWGCAG; 16S_V3-V4_Reverse=TACGGTAGCAGAGACTTGGTCTGACTACHVGGGTATCTAATCC
CSTR1.2_25	90427	Methanoculleus sp.	Guo_AD_CSTR_Time_Series_1836314_1330	Mesophilic single stage reactor, 2nd biological repeat (CSTR1.2), day 25	Temporal Dynamics of Microbial Communities in Anaerobic Digestion: Influence of Temperature and Feedstock Composition on Reactor Performance and Stability.	2023-10-07T12:00:00	Cambridge, United Kingdom	52.2337	0.139999	Anaerobic digestion reactor	Continuously stirring tank reactor	Wastewater sludge	0.683333	35.6	8.305	CSTR	14.7days	Food industry Quorn™ Fermentation wastewater	2mL	Qiagen DNeasy(R) Powersoil® Pro Kit Quick-Start Protocol May 2019	initial_denaturation=95degC_2.0min; denaturation=95degC_0.5min; primer_annealing=55degC_0.5min; elongation=72degC_0.5min; final_elongation=72degC_5.0min; hold=4degC	16S_V3-V4_Forward=ACACTGACGACATGGTTCTACACCTACGGGNGGCWGCAG; 16S_V3-V4_Reverse=TACGGTAGCAGAGACTTGGTCTGACTACHVGGGTATCTAATCC
CSTR1.2_25	1591	LactoBacillus sp.	Guo_AD_CSTR_Time_Series_1836314_1331	Mesophilic single stage reactor, 2nd biological repeat (CSTR1.2), day 25	Temporal Dynamics of Microbial Communities in Anaerobic Digestion: Influence of Temperature and Feedstock Composition on Reactor Performance and Stability.	2023-10-07T12:00:00	Cambridge, United Kingdom	52.2337	0.139999	Anaerobic digestion reactor	Continuously stirring tank reactor	Wastewater sludge	0.683333	35.6	8.305	CSTR	14.7days	Food industry Quorn™ Fermentation wastewater	2mL	Qiagen DNeasy(R) Powersoil® Pro Kit Quick-Start Protocol May 2019	initial_denaturation=95degC_2.0min; denaturation=95degC_0.5min; primer_annealing=55degC_0.5min; elongation=72degC_0.5min; final_elongation=72degC_5.0min; hold=4degC	16S_V3-V4_Forward=ACACTGACGACATGGTTCTACACCTACGGGNGGCWGCAG; 16S_V3-V4_Reverse=TACGGTAGCAGAGACTTGGTCTGACTACHVGGGTATCTAATCC
CSTR1.2_25	512	Alcaligenes sp.	Guo_AD_CSTR_Time_Series_1836314_1332	Mesophilic single stage reactor, 2nd biological repeat (CSTR1.2), day 25	Temporal Dynamics of Microbial Communities in Anaerobic Digestion: Influence of Temperature and Feedstock Composition on Reactor Performance and Stability.	2023-10-07T12:00:00	Cambridge, United Kingdom	52.2337	0.139999	Anaerobic digestion reactor	Continuously stirring tank reactor	Wastewater sludge	0.683333	35.6	8.305	CSTR	14.7days	Food industry Quorn™ Fermentation wastewater	2mL	Qiagen DNeasy(R) Powersoil® Pro Kit Quick-Start Protocol May 2019	initial_denaturation=95degC_2.0min; denaturation=95degC_0.5min; primer_annealing=55degC_0.5min; elongation=72degC_0.5min; final_elongation=72degC_5.0min; hold=4degC	16S_V3-V4_Forward=ACACTGACGACATGGTTCTACACCTACGGGNGGCWGCAG; 16S_V3-V4_Reverse=TACGGTAGCAGAGACTTGGTCTGACTACHVGGGTATCTAATCC
CSTR1.2_25	895	Desulfobulbus sp.	Guo_AD_CSTR_Time_Series_1836314_1333	Mesophilic single stage reactor, 2nd biological repeat (CSTR1.2), day 25	Temporal Dynamics of Microbial Communities in Anaerobic Digestion: Influence of Temperature and Feedstock Composition on Reactor Performance and Stability.	2023-10-07T12:00:00	Cambridge, United Kingdom	52.2337	0.139999	Anaerobic digestion reactor	Continuously stirring tank reactor	Wastewater sludge	0.683333	35.6	8.305	CSTR	14.7days	Food industry Quorn™ Fermentation wastewater	2mL	Qiagen DNeasy(R) Powersoil® Pro Kit Quick-Start Protocol May 2019	initial_denaturation=95degC_2.0min; denaturation=95degC_0.5min; primer_annealing=55degC_0.5min; elongation=72degC_0.5min; final_elongation=72degC_5.0min; hold=4degC	16S_V3-V4_Forward=ACACTGACGACATGGTTCTACACCTACGGGNGGCWGCAG; 16S_V3-V4_Reverse=TACGGTAGCAGAGACTTGGTCTGACTACHVGGGTATCTAATCC
CSTR1.2_25	1506	Clostridium sp.	Guo_AD_CSTR_Time_Series_1836314_1334	Mesophilic single stage reactor, 2nd biological repeat (CSTR1.2), day 25	Temporal Dynamics of Microbial Communities in Anaerobic Digestion: Influence of Temperature and Feedstock Composition on Reactor Performance and Stability.	2023-10-07T12:00:00	Cambridge, United Kingdom	52.2337	0.139999	Anaerobic digestion reactor	Continuously stirring tank reactor	Wastewater sludge	0.683333	35.6	8.305	CSTR	14.7days	Food industry Quorn™ Fermentation wastewater	2mL	Qiagen DNeasy(R) Powersoil® Pro Kit Quick-Start Protocol May 2019	initial_denaturation=95degC_2.0min; denaturation=95degC_0.5min; primer_annealing=55degC_0.5min; elongation=72degC_0.5min; final_elongation=72degC_5.0min; hold=4degC	16S_V3-V4_Forward=ACACTGACGACATGGTTCTACACCTACGGGNGGCWGCAG; 16S_V3-V4_Reverse=TACGGTAGCAGAGACTTGGTCTGACTACHVGGGTATCTAATCC
CSTR1.2_25	2184418	Tepidanaerobacter sp.	Guo_AD_CSTR_Time_Series_1836314_1335	Mesophilic single stage reactor, 2nd biological repeat (CSTR1.2), day 25	Temporal Dynamics of Microbial Communities in Anaerobic Digestion: Influence of Temperature and Feedstock Composition on Reactor Performance and Stability.	2023-10-07T12:00:00	Cambridge, United Kingdom	52.2337	0.139999	Anaerobic digestion reactor	Continuously stirring tank reactor	Wastewater sludge	0.683333	35.6	8.305	CSTR	14.7days	Food industry Quorn™ Fermentation wastewater	2mL	Qiagen DNeasy(R) Powersoil® Pro Kit Quick-Start Protocol May 2019	initial_denaturation=95degC_2.0min; denaturation=95degC_0.5min; primer_annealing=55degC_0.5min; elongation=72degC_0.5min; final_elongation=72degC_5.0min; hold=4degC	16S_V3-V4_Forward=ACACTGACGACATGGTTCTACACCTACGGGNGGCWGCAG; 16S_V3-V4_Reverse=TACGGTAGCAGAGACTTGGTCTGACTACHVGGGTATCTAATCC
CSTR1.2_25	1891233	Dysgonomonas sp.	Guo_AD_CSTR_Time_Series_1836314_1336	Mesophilic single stage reactor, 2nd biological repeat (CSTR1.2), day 25	Temporal Dynamics of Microbial Communities in Anaerobic Digestion: Influence of Temperature and Feedstock Composition on Reactor Performance and Stability.	2023-10-07T12:00:00	Cambridge, United Kingdom	52.2337	0.139999	Anaerobic digestion reactor	Continuously stirring tank reactor	Wastewater sludge	0.683333	35.6	8.305	CSTR	14.7days	Food industry Quorn™ Fermentation wastewater	2mL	Qiagen DNeasy(R) Powersoil® Pro Kit Quick-Start Protocol May 2019	initial_denaturation=95degC_2.0min; denaturation=95degC_0.5min; primer_annealing=55degC_0.5min; elongation=72degC_0.5min; final_elongation=72degC_5.0min; hold=4degC	16S_V3-V4_Forward=ACACTGACGACATGGTTCTACACCTACGGGNGGCWGCAG; 16S_V3-V4_Reverse=TACGGTAGCAGAGACTTGGTCTGACTACHVGGGTATCTAATCC
CSTR1.2_25	1872534	Anaerovorax sp.	Guo_AD_CSTR_Time_Series_1836314_1337	Mesophilic single stage reactor, 2nd biological repeat (CSTR1.2), day 25	Temporal Dynamics of Microbial Communities in Anaerobic Digestion: Influence of Temperature and Feedstock Composition on Reactor Performance and Stability.	2023-10-07T12:00:00	Cambridge, United Kingdom	52.2337	0.139999	Anaerobic digestion reactor	Continuously stirring tank reactor	Wastewater sludge	0.683333	35.6	8.305	CSTR	14.7days	Food industry Quorn™ Fermentation wastewater	2mL	Qiagen DNeasy(R) Powersoil® Pro Kit Quick-Start Protocol May 2019	initial_denaturation=95degC_2.0min; denaturation=95degC_0.5min; primer_annealing=55degC_0.5min; elongation=72degC_0.5min; final_elongation=72degC_5.0min; hold=4degC	16S_V3-V4_Forward=ACACTGACGACATGGTTCTACACCTACGGGNGGCWGCAG; 16S_V3-V4_Reverse=TACGGTAGCAGAGACTTGGTCTGACTACHVGGGTATCTAATCC
CSTR1.2_25	2213	Methanosarcina sp.	Guo_AD_CSTR_Time_Series_1836314_1338	Mesophilic single stage reactor, 2nd biological repeat (CSTR1.2), day 25	Temporal Dynamics of Microbial Communities in Anaerobic Digestion: Influence of Temperature and Feedstock Composition on Reactor Performance and Stability.	2023-10-07T12:00:00	Cambridge, United Kingdom	52.2337	0.139999	Anaerobic digestion reactor	Continuously stirring tank reactor	Wastewater sludge	0.683333	35.6	8.305	CSTR	14.7days	Food industry Quorn™ Fermentation wastewater	2mL	Qiagen DNeasy(R) Powersoil® Pro Kit Quick-Start Protocol May 2019	initial_denaturation=95degC_2.0min; denaturation=95degC_0.5min; primer_annealing=55degC_0.5min; elongation=72degC_0.5min; final_elongation=72degC_5.0min; hold=4degC	16S_V3-V4_Forward=ACACTGACGACATGGTTCTACACCTACGGGNGGCWGCAG; 16S_V3-V4_Reverse=TACGGTAGCAGAGACTTGGTCTGACTACHVGGGTATCTAATCC
CSTR1.2_25	52017	Desulfomicrobium sp.	Guo_AD_CSTR_Time_Series_1836314_1339	Mesophilic single stage reactor, 2nd biological repeat (CSTR1.2), day 25	Temporal Dynamics of Microbial Communities in Anaerobic Digestion: Influence of Temperature and Feedstock Composition on Reactor Performance and Stability.	2023-10-07T12:00:00	Cambridge, United Kingdom	52.2337	0.139999	Anaerobic digestion reactor	Continuously stirring tank reactor	Wastewater sludge	0.683333	35.6	8.305	CSTR	14.7days	Food industry Quorn™ Fermentation wastewater	2mL	Qiagen DNeasy(R) Powersoil® Pro Kit Quick-Start Protocol May 2019	initial_denaturation=95degC_2.0min; denaturation=95degC_0.5min; primer_annealing=55degC_0.5min; elongation=72degC_0.5min; final_elongation=72degC_5.0min; hold=4degC	16S_V3-V4_Forward=ACACTGACGACATGGTTCTACACCTACGGGNGGCWGCAG; 16S_V3-V4_Reverse=TACGGTAGCAGAGACTTGGTCTGACTACHVGGGTATCTAATCC
CSTR1.2_25	472	Acinetobacter sp.	Guo_AD_CSTR_Time_Series_1836314_1340	Mesophilic single stage reactor, 2nd biological repeat (CSTR1.2), day 25	Temporal Dynamics of Microbial Communities in Anaerobic Digestion: Influence of Temperature and Feedstock Composition on Reactor Performance and Stability.	2023-10-07T12:00:00	Cambridge, United Kingdom	52.2337	0.139999	Anaerobic digestion reactor	Continuously stirring tank reactor	Wastewater sludge	0.683333	35.6	8.305	CSTR	14.7days	Food industry Quorn™ Fermentation wastewater	2mL	Qiagen DNeasy(R) Powersoil® Pro Kit Quick-Start Protocol May 2019	initial_denaturation=95degC_2.0min; denaturation=95degC_0.5min; primer_annealing=55degC_0.5min; elongation=72degC_0.5min; final_elongation=72degC_5.0min; hold=4degC	16S_V3-V4_Forward=ACACTGACGACATGGTTCTACACCTACGGGNGGCWGCAG; 16S_V3-V4_Reverse=TACGGTAGCAGAGACTTGGTCTGACTACHVGGGTATCTAATCC
CSTR1.2_25	2014584	Macellibacteroides sp.	Guo_AD_CSTR_Time_Series_1836314_1341	Mesophilic single stage reactor, 2nd biological repeat (CSTR1.2), day 25	Temporal Dynamics of Microbial Communities in Anaerobic Digestion: Influence of Temperature and Feedstock Composition on Reactor Performance and Stability.	2023-10-07T12:00:00	Cambridge, United Kingdom	52.2337	0.139999	Anaerobic digestion reactor	Continuously stirring tank reactor	Wastewater sludge	0.683333	35.6	8.305	CSTR	14.7days	Food industry Quorn™ Fermentation wastewater	2mL	Qiagen DNeasy(R) Powersoil® Pro Kit Quick-Start Protocol May 2019	initial_denaturation=95degC_2.0min; denaturation=95degC_0.5min; primer_annealing=55degC_0.5min; elongation=72degC_0.5min; final_elongation=72degC_5.0min; hold=4degC	16S_V3-V4_Forward=ACACTGACGACATGGTTCTACACCTACGGGNGGCWGCAG; 16S_V3-V4_Reverse=TACGGTAGCAGAGACTTGGTCTGACTACHVGGGTATCTAATCC
CSTR1.2_25	1966342	Paenalcaligenes sp.	Guo_AD_CSTR_Time_Series_1836314_1342	Mesophilic single stage reactor, 2nd biological repeat (CSTR1.2), day 25	Temporal Dynamics of Microbial Communities in Anaerobic Digestion: Influence of Temperature and Feedstock Composition on Reactor Performance and Stability.	2023-10-07T12:00:00	Cambridge, United Kingdom	52.2337	0.139999	Anaerobic digestion reactor	Continuously stirring tank reactor	Wastewater sludge	0.683333	35.6	8.305	CSTR	14.7days	Food industry Quorn™ Fermentation wastewater	2mL	Qiagen DNeasy(R) Powersoil® Pro Kit Quick-Start Protocol May 2019	initial_denaturation=95degC_2.0min; denaturation=95degC_0.5min; primer_annealing=55degC_0.5min; elongation=72degC_0.5min; final_elongation=72degC_5.0min; hold=4degC	16S_V3-V4_Forward=ACACTGACGACATGGTTCTACACCTACGGGNGGCWGCAG; 16S_V3-V4_Reverse=TACGGTAGCAGAGACTTGGTCTGACTACHVGGGTATCTAATCC
CSTR1.2_25	2034862	Pseudoramibacter sp.	Guo_AD_CSTR_Time_Series_1836314_1343	Mesophilic single stage reactor, 2nd biological repeat (CSTR1.2), day 25	Temporal Dynamics of Microbial Communities in Anaerobic Digestion: Influence of Temperature and Feedstock Composition on Reactor Performance and Stability.	2023-10-07T12:00:00	Cambridge, United Kingdom	52.2337	0.139999	Anaerobic digestion reactor	Continuously stirring tank reactor	Wastewater sludge	0.683333	35.6	8.305	CSTR	14.7days	Food industry Quorn™ Fermentation wastewater	2mL	Qiagen DNeasy(R) Powersoil® Pro Kit Quick-Start Protocol May 2019	initial_denaturation=95degC_2.0min; denaturation=95degC_0.5min; primer_annealing=55degC_0.5min; elongation=72degC_0.5min; final_elongation=72degC_5.0min; hold=4degC	16S_V3-V4_Forward=ACACTGACGACATGGTTCTACACCTACGGGNGGCWGCAG; 16S_V3-V4_Reverse=TACGGTAGCAGAGACTTGGTCTGACTACHVGGGTATCTAATCC
CSTR1.2_25	1678696	Oligosphaera sp.	Guo_AD_CSTR_Time_Series_1836314_1344	Mesophilic single stage reactor, 2nd biological repeat (CSTR1.2), day 25	Temporal Dynamics of Microbial Communities in Anaerobic Digestion: Influence of Temperature and Feedstock Composition on Reactor Performance and Stability.	2023-10-07T12:00:00	Cambridge, United Kingdom	52.2337	0.139999	Anaerobic digestion reactor	Continuously stirring tank reactor	Wastewater sludge	0.683333	35.6	8.305	CSTR	14.7days	Food industry Quorn™ Fermentation wastewater	2mL	Qiagen DNeasy(R) Powersoil® Pro Kit Quick-Start Protocol May 2019	initial_denaturation=95degC_2.0min; denaturation=95degC_0.5min; primer_annealing=55degC_0.5min; elongation=72degC_0.5min; final_elongation=72degC_5.0min; hold=4degC	16S_V3-V4_Forward=ACACTGACGACATGGTTCTACACCTACGGGNGGCWGCAG; 16S_V3-V4_Reverse=TACGGTAGCAGAGACTTGGTCTGACTACHVGGGTATCTAATCC
CSTR1.2_25	1506	Clostridium sp.	Guo_AD_CSTR_Time_Series_1836314_1345	Mesophilic single stage reactor, 2nd biological repeat (CSTR1.2), day 25	Temporal Dynamics of Microbial Communities in Anaerobic Digestion: Influence of Temperature and Feedstock Composition on Reactor Performance and Stability.	2023-10-07T12:00:00	Cambridge, United Kingdom	52.2337	0.139999	Anaerobic digestion reactor	Continuously stirring tank reactor	Wastewater sludge	0.683333	35.6	8.305	CSTR	14.7days	Food industry Quorn™ Fermentation wastewater	2mL	Qiagen DNeasy(R) Powersoil® Pro Kit Quick-Start Protocol May 2019	initial_denaturation=95degC_2.0min; denaturation=95degC_0.5min; primer_annealing=55degC_0.5min; elongation=72degC_0.5min; final_elongation=72degC_5.0min; hold=4degC	16S_V3-V4_Forward=ACACTGACGACATGGTTCTACACCTACGGGNGGCWGCAG; 16S_V3-V4_Reverse=TACGGTAGCAGAGACTTGGTCTGACTACHVGGGTATCTAATCC
CSTR1.2_25	1871616	Dietzia sp.	Guo_AD_CSTR_Time_Series_1836314_1346	Mesophilic single stage reactor, 2nd biological repeat (CSTR1.2), day 25	Temporal Dynamics of Microbial Communities in Anaerobic Digestion: Influence of Temperature and Feedstock Composition on Reactor Performance and Stability.	2023-10-07T12:00:00	Cambridge, United Kingdom	52.2337	0.139999	Anaerobic digestion reactor	Continuously stirring tank reactor	Wastewater sludge	0.683333	35.6	8.305	CSTR	14.7days	Food industry Quorn™ Fermentation wastewater	2mL	Qiagen DNeasy(R) Powersoil® Pro Kit Quick-Start Protocol May 2019	initial_denaturation=95degC_2.0min; denaturation=95degC_0.5min; primer_annealing=55degC_0.5min; elongation=72degC_0.5min; final_elongation=72degC_5.0min; hold=4degC	16S_V3-V4_Forward=ACACTGACGACATGGTTCTACACCTACGGGNGGCWGCAG; 16S_V3-V4_Reverse=TACGGTAGCAGAGACTTGGTCTGACTACHVGGGTATCTAATCC
CSTR1.2_25	1409	Bacillus sp.(in: firmicutes) 1)	Guo_AD_CSTR_Time_Series_1836314_1347	Mesophilic single stage reactor, 2nd biological repeat (CSTR1.2), day 25	Temporal Dynamics of Microbial Communities in Anaerobic Digestion: Influence of Temperature and Feedstock Composition on Reactor Performance and Stability.	2023-10-07T12:00:00	Cambridge, United Kingdom	52.2337	0.139999	Anaerobic digestion reactor	Continuously stirring tank reactor	Wastewater sludge	0.683333	35.6	8.305	CSTR	14.7days	Food industry Quorn™ Fermentation wastewater	2mL	Qiagen DNeasy(R) Powersoil® Pro Kit Quick-Start Protocol May 2019	initial_denaturation=95degC_2.0min; denaturation=95degC_0.5min; primer_annealing=55degC_0.5min; elongation=72degC_0.5min; final_elongation=72degC_5.0min; hold=4degC	16S_V3-V4_Forward=ACACTGACGACATGGTTCTACACCTACGGGNGGCWGCAG; 16S_V3-V4_Reverse=TACGGTAGCAGAGACTTGGTCTGACTACHVGGGTATCTAATCC
CSTR1.2_25	1926877	Proteiniphilum sp.	Guo_AD_CSTR_Time_Series_1836314_1348	Mesophilic single stage reactor, 2nd biological repeat (CSTR1.2), day 25	Temporal Dynamics of Microbial Communities in Anaerobic Digestion: Influence of Temperature and Feedstock Composition on Reactor Performance and Stability.	2023-10-07T12:00:00	Cambridge, United Kingdom	52.2337	0.139999	Anaerobic digestion reactor	Continuously stirring tank reactor	Wastewater sludge	0.683333	35.6	8.305	CSTR	14.7days	Food industry Quorn™ Fermentation wastewater	2mL	Qiagen DNeasy(R) Powersoil® Pro Kit Quick-Start Protocol May 2019	initial_denaturation=95degC_2.0min; denaturation=95degC_0.5min; primer_annealing=55degC_0.5min; elongation=72degC_0.5min; final_elongation=72degC_5.0min; hold=4degC	16S_V3-V4_Forward=ACACTGACGACATGGTTCTACACCTACGGGNGGCWGCAG; 16S_V3-V4_Reverse=TACGGTAGCAGAGACTTGGTCTGACTACHVGGGTATCTAATCC
CSTR1.2_25	1965293	Intestinimonas sp.	Guo_AD_CSTR_Time_Series_1836314_1349	Mesophilic single stage reactor, 2nd biological repeat (CSTR1.2), day 25	Temporal Dynamics of Microbial Communities in Anaerobic Digestion: Influence of Temperature and Feedstock Composition on Reactor Performance and Stability.	2023-10-07T12:00:00	Cambridge, United Kingdom	52.2337	0.139999	Anaerobic digestion reactor	Continuously stirring tank reactor	Wastewater sludge	0.683333	35.6	8.305	CSTR	14.7days	Food industry Quorn™ Fermentation wastewater	2mL	Qiagen DNeasy(R) Powersoil® Pro Kit Quick-Start Protocol May 2019	initial_denaturation=95degC_2.0min; denaturation=95degC_0.5min; primer_annealing=55degC_0.5min; elongation=72degC_0.5min; final_elongation=72degC_5.0min; hold=4degC	16S_V3-V4_Forward=ACACTGACGACATGGTTCTACACCTACGGGNGGCWGCAG; 16S_V3-V4_Reverse=TACGGTAGCAGAGACTTGGTCTGACTACHVGGGTATCTAATCC
CSTR1.2_25	1506	Clostridium sp.	Guo_AD_CSTR_Time_Series_1836314_1350	Mesophilic single stage reactor, 2nd biological repeat (CSTR1.2), day 25	Temporal Dynamics of Microbial Communities in Anaerobic Digestion: Influence of Temperature and Feedstock Composition on Reactor Performance and Stability.	2023-10-07T12:00:00	Cambridge, United Kingdom	52.2337	0.139999	Anaerobic digestion reactor	Continuously stirring tank reactor	Wastewater sludge	0.683333	35.6	8.305	CSTR	14.7days	Food industry Quorn™ Fermentation wastewater	2mL	Qiagen DNeasy(R) Powersoil® Pro Kit Quick-Start Protocol May 2019	initial_denaturation=95degC_2.0min; denaturation=95degC_0.5min; primer_annealing=55degC_0.5min; elongation=72degC_0.5min; final_elongation=72degC_5.0min; hold=4degC	16S_V3-V4_Forward=ACACTGACGACATGGTTCTACACCTACGGGNGGCWGCAG; 16S_V3-V4_Reverse=TACGGTAGCAGAGACTTGGTCTGACTACHVGGGTATCTAATCC
CSTR1.2_25	589	Providencia sp.	Guo_AD_CSTR_Time_Series_1836314_1351	Mesophilic single stage reactor, 2nd biological repeat (CSTR1.2), day 25	Temporal Dynamics of Microbial Communities in Anaerobic Digestion: Influence of Temperature and Feedstock Composition on Reactor Performance and Stability.	2023-10-07T12:00:00	Cambridge, United Kingdom	52.2337	0.139999	Anaerobic digestion reactor	Continuously stirring tank reactor	Wastewater sludge	0.683333	35.6	8.305	CSTR	14.7days	Food industry Quorn™ Fermentation wastewater	2mL	Qiagen DNeasy(R) Powersoil® Pro Kit Quick-Start Protocol May 2019	initial_denaturation=95degC_2.0min; denaturation=95degC_0.5min; primer_annealing=55degC_0.5min; elongation=72degC_0.5min; final_elongation=72degC_5.0min; hold=4degC	16S_V3-V4_Forward=ACACTGACGACATGGTTCTACACCTACGGGNGGCWGCAG; 16S_V3-V4_Reverse=TACGGTAGCAGAGACTTGGTCTGACTACHVGGGTATCTAATCC
CSTR1.2_25	2053590	Pelotomaculum sp.	Guo_AD_CSTR_Time_Series_1836314_1352	Mesophilic single stage reactor, 2nd biological repeat (CSTR1.2), day 25	Temporal Dynamics of Microbial Communities in Anaerobic Digestion: Influence of Temperature and Feedstock Composition on Reactor Performance and Stability.	2023-10-07T12:00:00	Cambridge, United Kingdom	52.2337	0.139999	Anaerobic digestion reactor	Continuously stirring tank reactor	Wastewater sludge	0.683333	35.6	8.305	CSTR	14.7days	Food industry Quorn™ Fermentation wastewater	2mL	Qiagen DNeasy(R) Powersoil® Pro Kit Quick-Start Protocol May 2019	initial_denaturation=95degC_2.0min; denaturation=95degC_0.5min; primer_annealing=55degC_0.5min; elongation=72degC_0.5min; final_elongation=72degC_5.0min; hold=4degC	16S_V3-V4_Forward=ACACTGACGACATGGTTCTACACCTACGGGNGGCWGCAG; 16S_V3-V4_Reverse=TACGGTAGCAGAGACTTGGTCTGACTACHVGGGTATCTAATCC
CSTR1.2_25	1506	Clostridium sp.	Guo_AD_CSTR_Time_Series_1836314_1353	Mesophilic single stage reactor, 2nd biological repeat (CSTR1.2), day 25	Temporal Dynamics of Microbial Communities in Anaerobic Digestion: Influence of Temperature and Feedstock Composition on Reactor Performance and Stability.	2023-10-07T12:00:00	Cambridge, United Kingdom	52.2337	0.139999	Anaerobic digestion reactor	Continuously stirring tank reactor	Wastewater sludge	0.683333	35.6	8.305	CSTR	14.7days	Food industry Quorn™ Fermentation wastewater	2mL	Qiagen DNeasy(R) Powersoil® Pro Kit Quick-Start Protocol May 2019	initial_denaturation=95degC_2.0min; denaturation=95degC_0.5min; primer_annealing=55degC_0.5min; elongation=72degC_0.5min; final_elongation=72degC_5.0min; hold=4degC	16S_V3-V4_Forward=ACACTGACGACATGGTTCTACACCTACGGGNGGCWGCAG; 16S_V3-V4_Reverse=TACGGTAGCAGAGACTTGGTCTGACTACHVGGGTATCTAATCC
CSTR1.2_25	1954475	Mariniphaga sp.	Guo_AD_CSTR_Time_Series_1836314_1354	Mesophilic single stage reactor, 2nd biological repeat (CSTR1.2), day 25	Temporal Dynamics of Microbial Communities in Anaerobic Digestion: Influence of Temperature and Feedstock Composition on Reactor Performance and Stability.	2023-10-07T12:00:00	Cambridge, United Kingdom	52.2337	0.139999	Anaerobic digestion reactor	Continuously stirring tank reactor	Wastewater sludge	0.683333	35.6	8.305	CSTR	14.7days	Food industry Quorn™ Fermentation wastewater	2mL	Qiagen DNeasy(R) Powersoil® Pro Kit Quick-Start Protocol May 2019	initial_denaturation=95degC_2.0min; denaturation=95degC_0.5min; primer_annealing=55degC_0.5min; elongation=72degC_0.5min; final_elongation=72degC_5.0min; hold=4degC	16S_V3-V4_Forward=ACACTGACGACATGGTTCTACACCTACGGGNGGCWGCAG; 16S_V3-V4_Reverse=TACGGTAGCAGAGACTTGGTCTGACTACHVGGGTATCTAATCC
CSTR1.2_25	1872629	Arcobacter sp.	Guo_AD_CSTR_Time_Series_1836314_1355	Mesophilic single stage reactor, 2nd biological repeat (CSTR1.2), day 25	Temporal Dynamics of Microbial Communities in Anaerobic Digestion: Influence of Temperature and Feedstock Composition on Reactor Performance and Stability.	2023-10-07T12:00:00	Cambridge, United Kingdom	52.2337	0.139999	Anaerobic digestion reactor	Continuously stirring tank reactor	Wastewater sludge	0.683333	35.6	8.305	CSTR	14.7days	Food industry Quorn™ Fermentation wastewater	2mL	Qiagen DNeasy(R) Powersoil® Pro Kit Quick-Start Protocol May 2019	initial_denaturation=95degC_2.0min; denaturation=95degC_0.5min; primer_annealing=55degC_0.5min; elongation=72degC_0.5min; final_elongation=72degC_5.0min; hold=4degC	16S_V3-V4_Forward=ACACTGACGACATGGTTCTACACCTACGGGNGGCWGCAG; 16S_V3-V4_Reverse=TACGGTAGCAGAGACTTGGTCTGACTACHVGGGTATCTAATCC
CSTR1.2_25	41274	Tissierella sp.	Guo_AD_CSTR_Time_Series_1836314_1356	Mesophilic single stage reactor, 2nd biological repeat (CSTR1.2), day 25	Temporal Dynamics of Microbial Communities in Anaerobic Digestion: Influence of Temperature and Feedstock Composition on Reactor Performance and Stability.	2023-10-07T12:00:00	Cambridge, United Kingdom	52.2337	0.139999	Anaerobic digestion reactor	Continuously stirring tank reactor	Wastewater sludge	0.683333	35.6	8.305	CSTR	14.7days	Food industry Quorn™ Fermentation wastewater	2mL	Qiagen DNeasy(R) Powersoil® Pro Kit Quick-Start Protocol May 2019	initial_denaturation=95degC_2.0min; denaturation=95degC_0.5min; primer_annealing=55degC_0.5min; elongation=72degC_0.5min; final_elongation=72degC_5.0min; hold=4degC	16S_V3-V4_Forward=ACACTGACGACATGGTTCTACACCTACGGGNGGCWGCAG; 16S_V3-V4_Reverse=TACGGTAGCAGAGACTTGGTCTGACTACHVGGGTATCTAATCC
CSTR1.2_25	2020873	Thiopseudomonas sp.	Guo_AD_CSTR_Time_Series_1836314_1357	Mesophilic single stage reactor, 2nd biological repeat (CSTR1.2), day 25	Temporal Dynamics of Microbial Communities in Anaerobic Digestion: Influence of Temperature and Feedstock Composition on Reactor Performance and Stability.	2023-10-07T12:00:00	Cambridge, United Kingdom	52.2337	0.139999	Anaerobic digestion reactor	Continuously stirring tank reactor	Wastewater sludge	0.683333	35.6	8.305	CSTR	14.7days	Food industry Quorn™ Fermentation wastewater	2mL	Qiagen DNeasy(R) Powersoil® Pro Kit Quick-Start Protocol May 2019	initial_denaturation=95degC_2.0min; denaturation=95degC_0.5min; primer_annealing=55degC_0.5min; elongation=72degC_0.5min; final_elongation=72degC_5.0min; hold=4degC	16S_V3-V4_Forward=ACACTGACGACATGGTTCTACACCTACGGGNGGCWGCAG; 16S_V3-V4_Reverse=TACGGTAGCAGAGACTTGGTCTGACTACHVGGGTATCTAATCC
CSTR1.2_25	1506	Clostridium sp.	Guo_AD_CSTR_Time_Series_1836314_1358	Mesophilic single stage reactor, 2nd biological repeat (CSTR1.2), day 25	Temporal Dynamics of Microbial Communities in Anaerobic Digestion: Influence of Temperature and Feedstock Composition on Reactor Performance and Stability.	2023-10-07T12:00:00	Cambridge, United Kingdom	52.2337	0.139999	Anaerobic digestion reactor	Continuously stirring tank reactor	Wastewater sludge	0.683333	35.6	8.305	CSTR	14.7days	Food industry Quorn™ Fermentation wastewater	2mL	Qiagen DNeasy(R) Powersoil® Pro Kit Quick-Start Protocol May 2019	initial_denaturation=95degC_2.0min; denaturation=95degC_0.5min; primer_annealing=55degC_0.5min; elongation=72degC_0.5min; final_elongation=72degC_5.0min; hold=4degC	16S_V3-V4_Forward=ACACTGACGACATGGTTCTACACCTACGGGNGGCWGCAG; 16S_V3-V4_Reverse=TACGGTAGCAGAGACTTGGTCTGACTACHVGGGTATCTAATCC
CSTR1.2_25	300849	Morganella sp.	Guo_AD_CSTR_Time_Series_1836314_1359	Mesophilic single stage reactor, 2nd biological repeat (CSTR1.2), day 25	Temporal Dynamics of Microbial Communities in Anaerobic Digestion: Influence of Temperature and Feedstock Composition on Reactor Performance and Stability.	2023-10-07T12:00:00	Cambridge, United Kingdom	52.2337	0.139999	Anaerobic digestion reactor	Continuously stirring tank reactor	Wastewater sludge	0.683333	35.6	8.305	CSTR	14.7days	Food industry Quorn™ Fermentation wastewater	2mL	Qiagen DNeasy(R) Powersoil® Pro Kit Quick-Start Protocol May 2019	initial_denaturation=95degC_2.0min; denaturation=95degC_0.5min; primer_annealing=55degC_0.5min; elongation=72degC_0.5min; final_elongation=72degC_5.0min; hold=4degC	16S_V3-V4_Forward=ACACTGACGACATGGTTCTACACCTACGGGNGGCWGCAG; 16S_V3-V4_Reverse=TACGGTAGCAGAGACTTGGTCTGACTACHVGGGTATCTAATCC
CSTR1.2_25	29523	Bacteroides sp.	Guo_AD_CSTR_Time_Series_1836314_1360	Mesophilic single stage reactor, 2nd biological repeat (CSTR1.2), day 25	Temporal Dynamics of Microbial Communities in Anaerobic Digestion: Influence of Temperature and Feedstock Composition on Reactor Performance and Stability.	2023-10-07T12:00:00	Cambridge, United Kingdom	52.2337	0.139999	Anaerobic digestion reactor	Continuously stirring tank reactor	Wastewater sludge	0.683333	35.6	8.305	CSTR	14.7days	Food industry Quorn™ Fermentation wastewater	2mL	Qiagen DNeasy(R) Powersoil® Pro Kit Quick-Start Protocol May 2019	initial_denaturation=95degC_2.0min; denaturation=95degC_0.5min; primer_annealing=55degC_0.5min; elongation=72degC_0.5min; final_elongation=72degC_5.0min; hold=4degC	16S_V3-V4_Forward=ACACTGACGACATGGTTCTACACCTACGGGNGGCWGCAG; 16S_V3-V4_Reverse=TACGGTAGCAGAGACTTGGTCTGACTACHVGGGTATCTAATCC
CSTR1.2_25	2496533	Robinsoniella sp.	Guo_AD_CSTR_Time_Series_1836314_1361	Mesophilic single stage reactor, 2nd biological repeat (CSTR1.2), day 25	Temporal Dynamics of Microbial Communities in Anaerobic Digestion: Influence of Temperature and Feedstock Composition on Reactor Performance and Stability.	2023-10-07T12:00:00	Cambridge, United Kingdom	52.2337	0.139999	Anaerobic digestion reactor	Continuously stirring tank reactor	Wastewater sludge	0.683333	35.6	8.305	CSTR	14.7days	Food industry Quorn™ Fermentation wastewater	2mL	Qiagen DNeasy(R) Powersoil® Pro Kit Quick-Start Protocol May 2019	initial_denaturation=95degC_2.0min; denaturation=95degC_0.5min; primer_annealing=55degC_0.5min; elongation=72degC_0.5min; final_elongation=72degC_5.0min; hold=4degC	16S_V3-V4_Forward=ACACTGACGACATGGTTCTACACCTACGGGNGGCWGCAG; 16S_V3-V4_Reverse=TACGGTAGCAGAGACTTGGTCTGACTACHVGGGTATCTAATCC
CSTR1.2_25	1872388	Advenella sp.	Guo_AD_CSTR_Time_Series_1836314_1362	Mesophilic single stage reactor, 2nd biological repeat (CSTR1.2), day 25	Temporal Dynamics of Microbial Communities in Anaerobic Digestion: Influence of Temperature and Feedstock Composition on Reactor Performance and Stability.	2023-10-07T12:00:00	Cambridge, United Kingdom	52.2337	0.139999	Anaerobic digestion reactor	Continuously stirring tank reactor	Wastewater sludge	0.683333	35.6	8.305	CSTR	14.7days	Food industry Quorn™ Fermentation wastewater	2mL	Qiagen DNeasy(R) Powersoil® Pro Kit Quick-Start Protocol May 2019	initial_denaturation=95degC_2.0min; denaturation=95degC_0.5min; primer_annealing=55degC_0.5min; elongation=72degC_0.5min; final_elongation=72degC_5.0min; hold=4degC	16S_V3-V4_Forward=ACACTGACGACATGGTTCTACACCTACGGGNGGCWGCAG; 16S_V3-V4_Reverse=TACGGTAGCAGAGACTTGGTCTGACTACHVGGGTATCTAATCC
CSTR1.2_25	44273	Lactococcus sp.	Guo_AD_CSTR_Time_Series_1836314_1363	Mesophilic single stage reactor, 2nd biological repeat (CSTR1.2), day 25	Temporal Dynamics of Microbial Communities in Anaerobic Digestion: Influence of Temperature and Feedstock Composition on Reactor Performance and Stability.	2023-10-07T12:00:00	Cambridge, United Kingdom	52.2337	0.139999	Anaerobic digestion reactor	Continuously stirring tank reactor	Wastewater sludge	0.683333	35.6	8.305	CSTR	14.7days	Food industry Quorn™ Fermentation wastewater	2mL	Qiagen DNeasy(R) Powersoil® Pro Kit Quick-Start Protocol May 2019	initial_denaturation=95degC_2.0min; denaturation=95degC_0.5min; primer_annealing=55degC_0.5min; elongation=72degC_0.5min; final_elongation=72degC_5.0min; hold=4degC	16S_V3-V4_Forward=ACACTGACGACATGGTTCTACACCTACGGGNGGCWGCAG; 16S_V3-V4_Reverse=TACGGTAGCAGAGACTTGGTCTGACTACHVGGGTATCTAATCC
CSTR1.2_25	1872530	Anaerostipes sp.	Guo_AD_CSTR_Time_Series_1836314_1364	Mesophilic single stage reactor, 2nd biological repeat (CSTR1.2), day 25	Temporal Dynamics of Microbial Communities in Anaerobic Digestion: Influence of Temperature and Feedstock Composition on Reactor Performance and Stability.	2023-10-07T12:00:00	Cambridge, United Kingdom	52.2337	0.139999	Anaerobic digestion reactor	Continuously stirring tank reactor	Wastewater sludge	0.683333	35.6	8.305	CSTR	14.7days	Food industry Quorn™ Fermentation wastewater	2mL	Qiagen DNeasy(R) Powersoil® Pro Kit Quick-Start Protocol May 2019	initial_denaturation=95degC_2.0min; denaturation=95degC_0.5min; primer_annealing=55degC_0.5min; elongation=72degC_0.5min; final_elongation=72degC_5.0min; hold=4degC	16S_V3-V4_Forward=ACACTGACGACATGGTTCTACACCTACGGGNGGCWGCAG; 16S_V3-V4_Reverse=TACGGTAGCAGAGACTTGGTCTGACTACHVGGGTATCTAATCC
CSTR1.2_25	306	Pseudomonas sp.	Guo_AD_CSTR_Time_Series_1836314_1365	Mesophilic single stage reactor, 2nd biological repeat (CSTR1.2), day 25	Temporal Dynamics of Microbial Communities in Anaerobic Digestion: Influence of Temperature and Feedstock Composition on Reactor Performance and Stability.	2023-10-07T12:00:00	Cambridge, United Kingdom	52.2337	0.139999	Anaerobic digestion reactor	Continuously stirring tank reactor	Wastewater sludge	0.683333	35.6	8.305	CSTR	14.7days	Food industry Quorn™ Fermentation wastewater	2mL	Qiagen DNeasy(R) Powersoil® Pro Kit Quick-Start Protocol May 2019	initial_denaturation=95degC_2.0min; denaturation=95degC_0.5min; primer_annealing=55degC_0.5min; elongation=72degC_0.5min; final_elongation=72degC_5.0min; hold=4degC	16S_V3-V4_Forward=ACACTGACGACATGGTTCTACACCTACGGGNGGCWGCAG; 16S_V3-V4_Reverse=TACGGTAGCAGAGACTTGGTCTGACTACHVGGGTATCTAATCC
CSTR1.2_25	1955812	Castellaniella sp.	Guo_AD_CSTR_Time_Series_1836314_1366	Mesophilic single stage reactor, 2nd biological repeat (CSTR1.2), day 25	Temporal Dynamics of Microbial Communities in Anaerobic Digestion: Influence of Temperature and Feedstock Composition on Reactor Performance and Stability.	2023-10-07T12:00:00	Cambridge, United Kingdom	52.2337	0.139999	Anaerobic digestion reactor	Continuously stirring tank reactor	Wastewater sludge	0.683333	35.6	8.305	CSTR	14.7days	Food industry Quorn™ Fermentation wastewater	2mL	Qiagen DNeasy(R) Powersoil® Pro Kit Quick-Start Protocol May 2019	initial_denaturation=95degC_2.0min; denaturation=95degC_0.5min; primer_annealing=55degC_0.5min; elongation=72degC_0.5min; final_elongation=72degC_5.0min; hold=4degC	16S_V3-V4_Forward=ACACTGACGACATGGTTCTACACCTACGGGNGGCWGCAG; 16S_V3-V4_Reverse=TACGGTAGCAGAGACTTGGTCTGACTACHVGGGTATCTAATCC
CSTR1.2_25	440	Acetobacter sp.	Guo_AD_CSTR_Time_Series_1836314_1367	Mesophilic single stage reactor, 2nd biological repeat (CSTR1.2), day 25	Temporal Dynamics of Microbial Communities in Anaerobic Digestion: Influence of Temperature and Feedstock Composition on Reactor Performance and Stability.	2023-10-07T12:00:00	Cambridge, United Kingdom	52.2337	0.139999	Anaerobic digestion reactor	Continuously stirring tank reactor	Wastewater sludge	0.683333	35.6	8.305	CSTR	14.7days	Food industry Quorn™ Fermentation wastewater	2mL	Qiagen DNeasy(R) Powersoil® Pro Kit Quick-Start Protocol May 2019	initial_denaturation=95degC_2.0min; denaturation=95degC_0.5min; primer_annealing=55degC_0.5min; elongation=72degC_0.5min; final_elongation=72degC_5.0min; hold=4degC	16S_V3-V4_Forward=ACACTGACGACATGGTTCTACACCTACGGGNGGCWGCAG; 16S_V3-V4_Reverse=TACGGTAGCAGAGACTTGGTCTGACTACHVGGGTATCTAATCC
CSTR1.2_25	341027	Sphingobacterium sp.	Guo_AD_CSTR_Time_Series_1836314_1368	Mesophilic single stage reactor, 2nd biological repeat (CSTR1.2), day 25	Temporal Dynamics of Microbial Communities in Anaerobic Digestion: Influence of Temperature and Feedstock Composition on Reactor Performance and Stability.	2023-10-07T12:00:00	Cambridge, United Kingdom	52.2337	0.139999	Anaerobic digestion reactor	Continuously stirring tank reactor	Wastewater sludge	0.683333	35.6	8.305	CSTR	14.7days	Food industry Quorn™ Fermentation wastewater	2mL	Qiagen DNeasy(R) Powersoil® Pro Kit Quick-Start Protocol May 2019	initial_denaturation=95degC_2.0min; denaturation=95degC_0.5min; primer_annealing=55degC_0.5min; elongation=72degC_0.5min; final_elongation=72degC_5.0min; hold=4degC	16S_V3-V4_Forward=ACACTGACGACATGGTTCTACACCTACGGGNGGCWGCAG; 16S_V3-V4_Reverse=TACGGTAGCAGAGACTTGGTCTGACTACHVGGGTATCTAATCC
CSTR1.2_25	2109264	Methanomassiliicoccus sp.	Guo_AD_CSTR_Time_Series_1836314_1369	Mesophilic single stage reactor, 2nd biological repeat (CSTR1.2), day 25	Temporal Dynamics of Microbial Communities in Anaerobic Digestion: Influence of Temperature and Feedstock Composition on Reactor Performance and Stability.	2023-10-07T12:00:00	Cambridge, United Kingdom	52.2337	0.139999	Anaerobic digestion reactor	Continuously stirring tank reactor	Wastewater sludge	0.683333	35.6	8.305	CSTR	14.7days	Food industry Quorn™ Fermentation wastewater	2mL	Qiagen DNeasy(R) Powersoil® Pro Kit Quick-Start Protocol May 2019	initial_denaturation=95degC_2.0min; denaturation=95degC_0.5min; primer_annealing=55degC_0.5min; elongation=72degC_0.5min; final_elongation=72degC_5.0min; hold=4degC	16S_V3-V4_Forward=ACACTGACGACATGGTTCTACACCTACGGGNGGCWGCAG; 16S_V3-V4_Reverse=TACGGTAGCAGAGACTTGGTCTGACTACHVGGGTATCTAATCC
CSTR1.2_25	69392	Stenotrophomonas sp.	Guo_AD_CSTR_Time_Series_1836314_1370	Mesophilic single stage reactor, 2nd biological repeat (CSTR1.2), day 25	Temporal Dynamics of Microbial Communities in Anaerobic Digestion: Influence of Temperature and Feedstock Composition on Reactor Performance and Stability.	2023-10-07T12:00:00	Cambridge, United Kingdom	52.2337	0.139999	Anaerobic digestion reactor	Continuously stirring tank reactor	Wastewater sludge	0.683333	35.6	8.305	CSTR	14.7days	Food industry Quorn™ Fermentation wastewater	2mL	Qiagen DNeasy(R) Powersoil® Pro Kit Quick-Start Protocol May 2019	initial_denaturation=95degC_2.0min; denaturation=95degC_0.5min; primer_annealing=55degC_0.5min; elongation=72degC_0.5min; final_elongation=72degC_5.0min; hold=4degC	16S_V3-V4_Forward=ACACTGACGACATGGTTCTACACCTACGGGNGGCWGCAG; 16S_V3-V4_Reverse=TACGGTAGCAGAGACTTGGTCTGACTACHVGGGTATCTAATCC
CSTR1.2_25	2053622	Sulfurospirillum sp.	Guo_AD_CSTR_Time_Series_1836314_1371	Mesophilic single stage reactor, 2nd biological repeat (CSTR1.2), day 25	Temporal Dynamics of Microbial Communities in Anaerobic Digestion: Influence of Temperature and Feedstock Composition on Reactor Performance and Stability.	2023-10-07T12:00:00	Cambridge, United Kingdom	52.2337	0.139999	Anaerobic digestion reactor	Continuously stirring tank reactor	Wastewater sludge	0.683333	35.6	8.305	CSTR	14.7days	Food industry Quorn™ Fermentation wastewater	2mL	Qiagen DNeasy(R) Powersoil® Pro Kit Quick-Start Protocol May 2019	initial_denaturation=95degC_2.0min; denaturation=95degC_0.5min; primer_annealing=55degC_0.5min; elongation=72degC_0.5min; final_elongation=72degC_5.0min; hold=4degC	16S_V3-V4_Forward=ACACTGACGACATGGTTCTACACCTACGGGNGGCWGCAG; 16S_V3-V4_Reverse=TACGGTAGCAGAGACTTGGTCTGACTACHVGGGTATCTAATCC
CSTR1.2_25	1927715	Empedobacter sp.	Guo_AD_CSTR_Time_Series_1836314_1372	Mesophilic single stage reactor, 2nd biological repeat (CSTR1.2), day 25	Temporal Dynamics of Microbial Communities in Anaerobic Digestion: Influence of Temperature and Feedstock Composition on Reactor Performance and Stability.	2023-10-07T12:00:00	Cambridge, United Kingdom	52.2337	0.139999	Anaerobic digestion reactor	Continuously stirring tank reactor	Wastewater sludge	0.683333	35.6	8.305	CSTR	14.7days	Food industry Quorn™ Fermentation wastewater	2mL	Qiagen DNeasy(R) Powersoil® Pro Kit Quick-Start Protocol May 2019	initial_denaturation=95degC_2.0min; denaturation=95degC_0.5min; primer_annealing=55degC_0.5min; elongation=72degC_0.5min; final_elongation=72degC_5.0min; hold=4degC	16S_V3-V4_Forward=ACACTGACGACATGGTTCTACACCTACGGGNGGCWGCAG; 16S_V3-V4_Reverse=TACGGTAGCAGAGACTTGGTCTGACTACHVGGGTATCTAATCC
CSTR1.2_25	1960295	Sedimentibacter sp.	Guo_AD_CSTR_Time_Series_1836314_1373	Mesophilic single stage reactor, 2nd biological repeat (CSTR1.2), day 25	Temporal Dynamics of Microbial Communities in Anaerobic Digestion: Influence of Temperature and Feedstock Composition on Reactor Performance and Stability.	2023-10-07T12:00:00	Cambridge, United Kingdom	52.2337	0.139999	Anaerobic digestion reactor	Continuously stirring tank reactor	Wastewater sludge	0.683333	35.6	8.305	CSTR	14.7days	Food industry Quorn™ Fermentation wastewater	2mL	Qiagen DNeasy(R) Powersoil® Pro Kit Quick-Start Protocol May 2019	initial_denaturation=95degC_2.0min; denaturation=95degC_0.5min; primer_annealing=55degC_0.5min; elongation=72degC_0.5min; final_elongation=72degC_5.0min; hold=4degC	16S_V3-V4_Forward=ACACTGACGACATGGTTCTACACCTACGGGNGGCWGCAG; 16S_V3-V4_Reverse=TACGGTAGCAGAGACTTGGTCTGACTACHVGGGTATCTAATCC
CSTR1.2_25	1871048	Devosia sp.	Guo_AD_CSTR_Time_Series_1836314_1374	Mesophilic single stage reactor, 2nd biological repeat (CSTR1.2), day 25	Temporal Dynamics of Microbial Communities in Anaerobic Digestion: Influence of Temperature and Feedstock Composition on Reactor Performance and Stability.	2023-10-07T12:00:00	Cambridge, United Kingdom	52.2337	0.139999	Anaerobic digestion reactor	Continuously stirring tank reactor	Wastewater sludge	0.683333	35.6	8.305	CSTR	14.7days	Food industry Quorn™ Fermentation wastewater	2mL	Qiagen DNeasy(R) Powersoil® Pro Kit Quick-Start Protocol May 2019	initial_denaturation=95degC_2.0min; denaturation=95degC_0.5min; primer_annealing=55degC_0.5min; elongation=72degC_0.5min; final_elongation=72degC_5.0min; hold=4degC	16S_V3-V4_Forward=ACACTGACGACATGGTTCTACACCTACGGGNGGCWGCAG; 16S_V3-V4_Reverse=TACGGTAGCAGAGACTTGGTCTGACTACHVGGGTATCTAATCC
CSTR1.2_25	1882945	BreviBacillus sp.	Guo_AD_CSTR_Time_Series_1836314_1375	Mesophilic single stage reactor, 2nd biological repeat (CSTR1.2), day 25	Temporal Dynamics of Microbial Communities in Anaerobic Digestion: Influence of Temperature and Feedstock Composition on Reactor Performance and Stability.	2023-10-07T12:00:00	Cambridge, United Kingdom	52.2337	0.139999	Anaerobic digestion reactor	Continuously stirring tank reactor	Wastewater sludge	0.683333	35.6	8.305	CSTR	14.7days	Food industry Quorn™ Fermentation wastewater	2mL	Qiagen DNeasy(R) Powersoil® Pro Kit Quick-Start Protocol May 2019	initial_denaturation=95degC_2.0min; denaturation=95degC_0.5min; primer_annealing=55degC_0.5min; elongation=72degC_0.5min; final_elongation=72degC_5.0min; hold=4degC	16S_V3-V4_Forward=ACACTGACGACATGGTTCTACACCTACGGGNGGCWGCAG; 16S_V3-V4_Reverse=TACGGTAGCAGAGACTTGGTCTGACTACHVGGGTATCTAATCC
CSTR1.2_25	1945593	Oscillibacter sp.	Guo_AD_CSTR_Time_Series_1836314_1376	Mesophilic single stage reactor, 2nd biological repeat (CSTR1.2), day 25	Temporal Dynamics of Microbial Communities in Anaerobic Digestion: Influence of Temperature and Feedstock Composition on Reactor Performance and Stability.	2023-10-07T12:00:00	Cambridge, United Kingdom	52.2337	0.139999	Anaerobic digestion reactor	Continuously stirring tank reactor	Wastewater sludge	0.683333	35.6	8.305	CSTR	14.7days	Food industry Quorn™ Fermentation wastewater	2mL	Qiagen DNeasy(R) Powersoil® Pro Kit Quick-Start Protocol May 2019	initial_denaturation=95degC_2.0min; denaturation=95degC_0.5min; primer_annealing=55degC_0.5min; elongation=72degC_0.5min; final_elongation=72degC_5.0min; hold=4degC	16S_V3-V4_Forward=ACACTGACGACATGGTTCTACACCTACGGGNGGCWGCAG; 16S_V3-V4_Reverse=TACGGTAGCAGAGACTTGGTCTGACTACHVGGGTATCTAATCC
CSTR1.2_25	1649290	Ercella sp.	Guo_AD_CSTR_Time_Series_1836314_1377	Mesophilic single stage reactor, 2nd biological repeat (CSTR1.2), day 25	Temporal Dynamics of Microbial Communities in Anaerobic Digestion: Influence of Temperature and Feedstock Composition on Reactor Performance and Stability.	2023-10-07T12:00:00	Cambridge, United Kingdom	52.2337	0.139999	Anaerobic digestion reactor	Continuously stirring tank reactor	Wastewater sludge	0.683333	35.6	8.305	CSTR	14.7days	Food industry Quorn™ Fermentation wastewater	2mL	Qiagen DNeasy(R) Powersoil® Pro Kit Quick-Start Protocol May 2019	initial_denaturation=95degC_2.0min; denaturation=95degC_0.5min; primer_annealing=55degC_0.5min; elongation=72degC_0.5min; final_elongation=72degC_5.0min; hold=4degC	16S_V3-V4_Forward=ACACTGACGACATGGTTCTACACCTACGGGNGGCWGCAG; 16S_V3-V4_Reverse=TACGGTAGCAGAGACTTGGTCTGACTACHVGGGTATCTAATCC
CSTR1.2_25	34028	Comamonas sp.	Guo_AD_CSTR_Time_Series_1836314_1378	Mesophilic single stage reactor, 2nd biological repeat (CSTR1.2), day 25	Temporal Dynamics of Microbial Communities in Anaerobic Digestion: Influence of Temperature and Feedstock Composition on Reactor Performance and Stability.	2023-10-07T12:00:00	Cambridge, United Kingdom	52.2337	0.139999	Anaerobic digestion reactor	Continuously stirring tank reactor	Wastewater sludge	0.683333	35.6	8.305	CSTR	14.7days	Food industry Quorn™ Fermentation wastewater	2mL	Qiagen DNeasy(R) Powersoil® Pro Kit Quick-Start Protocol May 2019	initial_denaturation=95degC_2.0min; denaturation=95degC_0.5min; primer_annealing=55degC_0.5min; elongation=72degC_0.5min; final_elongation=72degC_5.0min; hold=4degC	16S_V3-V4_Forward=ACACTGACGACATGGTTCTACACCTACGGGNGGCWGCAG; 16S_V3-V4_Reverse=TACGGTAGCAGAGACTTGGTCTGACTACHVGGGTATCTAATCC
CSTR1.2_25	35783	Enterococcus sp.	Guo_AD_CSTR_Time_Series_1836314_1379	Mesophilic single stage reactor, 2nd biological repeat (CSTR1.2), day 25	Temporal Dynamics of Microbial Communities in Anaerobic Digestion: Influence of Temperature and Feedstock Composition on Reactor Performance and Stability.	2023-10-07T12:00:00	Cambridge, United Kingdom	52.2337	0.139999	Anaerobic digestion reactor	Continuously stirring tank reactor	Wastewater sludge	0.683333	35.6	8.305	CSTR	14.7days	Food industry Quorn™ Fermentation wastewater	2mL	Qiagen DNeasy(R) Powersoil® Pro Kit Quick-Start Protocol May 2019	initial_denaturation=95degC_2.0min; denaturation=95degC_0.5min; primer_annealing=55degC_0.5min; elongation=72degC_0.5min; final_elongation=72degC_5.0min; hold=4degC	16S_V3-V4_Forward=ACACTGACGACATGGTTCTACACCTACGGGNGGCWGCAG; 16S_V3-V4_Reverse=TACGGTAGCAGAGACTTGGTCTGACTACHVGGGTATCTAATCC
CSTR1.2_25	1965313	Paenochrobactrum sp.	Guo_AD_CSTR_Time_Series_1836314_1380	Mesophilic single stage reactor, 2nd biological repeat (CSTR1.2), day 25	Temporal Dynamics of Microbial Communities in Anaerobic Digestion: Influence of Temperature and Feedstock Composition on Reactor Performance and Stability.	2023-10-07T12:00:00	Cambridge, United Kingdom	52.2337	0.139999	Anaerobic digestion reactor	Continuously stirring tank reactor	Wastewater sludge	0.683333	35.6	8.305	CSTR	14.7days	Food industry Quorn™ Fermentation wastewater	2mL	Qiagen DNeasy(R) Powersoil® Pro Kit Quick-Start Protocol May 2019	initial_denaturation=95degC_2.0min; denaturation=95degC_0.5min; primer_annealing=55degC_0.5min; elongation=72degC_0.5min; final_elongation=72degC_5.0min; hold=4degC	16S_V3-V4_Forward=ACACTGACGACATGGTTCTACACCTACGGGNGGCWGCAG; 16S_V3-V4_Reverse=TACGGTAGCAGAGACTTGGTCTGACTACHVGGGTATCTAATCC
CSTR1.2_25	1933889	Vagococcus sp.	Guo_AD_CSTR_Time_Series_1836314_1381	Mesophilic single stage reactor, 2nd biological repeat (CSTR1.2), day 25	Temporal Dynamics of Microbial Communities in Anaerobic Digestion: Influence of Temperature and Feedstock Composition on Reactor Performance and Stability.	2023-10-07T12:00:00	Cambridge, United Kingdom	52.2337	0.139999	Anaerobic digestion reactor	Continuously stirring tank reactor	Wastewater sludge	0.683333	35.6	8.305	CSTR	14.7days	Food industry Quorn™ Fermentation wastewater	2mL	Qiagen DNeasy(R) Powersoil® Pro Kit Quick-Start Protocol May 2019	initial_denaturation=95degC_2.0min; denaturation=95degC_0.5min; primer_annealing=55degC_0.5min; elongation=72degC_0.5min; final_elongation=72degC_5.0min; hold=4degC	16S_V3-V4_Forward=ACACTGACGACATGGTTCTACACCTACGGGNGGCWGCAG; 16S_V3-V4_Reverse=TACGGTAGCAGAGACTTGGTCTGACTACHVGGGTATCTAATCC
CSTR1.2_25	1898440	Leucobacter sp.	Guo_AD_CSTR_Time_Series_1836314_1382	Mesophilic single stage reactor, 2nd biological repeat (CSTR1.2), day 25	Temporal Dynamics of Microbial Communities in Anaerobic Digestion: Influence of Temperature and Feedstock Composition on Reactor Performance and Stability.	2023-10-07T12:00:00	Cambridge, United Kingdom	52.2337	0.139999	Anaerobic digestion reactor	Continuously stirring tank reactor	Wastewater sludge	0.683333	35.6	8.305	CSTR	14.7days	Food industry Quorn™ Fermentation wastewater	2mL	Qiagen DNeasy(R) Powersoil® Pro Kit Quick-Start Protocol May 2019	initial_denaturation=95degC_2.0min; denaturation=95degC_0.5min; primer_annealing=55degC_0.5min; elongation=72degC_0.5min; final_elongation=72degC_5.0min; hold=4degC	16S_V3-V4_Forward=ACACTGACGACATGGTTCTACACCTACGGGNGGCWGCAG; 16S_V3-V4_Reverse=TACGGTAGCAGAGACTTGGTCTGACTACHVGGGTATCTAATCC
CSTR1.2_25	924	ThioBacillus sp.	Guo_AD_CSTR_Time_Series_1836314_1383	Mesophilic single stage reactor, 2nd biological repeat (CSTR1.2), day 25	Temporal Dynamics of Microbial Communities in Anaerobic Digestion: Influence of Temperature and Feedstock Composition on Reactor Performance and Stability.	2023-10-07T12:00:00	Cambridge, United Kingdom	52.2337	0.139999	Anaerobic digestion reactor	Continuously stirring tank reactor	Wastewater sludge	0.683333	35.6	8.305	CSTR	14.7days	Food industry Quorn™ Fermentation wastewater	2mL	Qiagen DNeasy(R) Powersoil® Pro Kit Quick-Start Protocol May 2019	initial_denaturation=95degC_2.0min; denaturation=95degC_0.5min; primer_annealing=55degC_0.5min; elongation=72degC_0.5min; final_elongation=72degC_5.0min; hold=4degC	16S_V3-V4_Forward=ACACTGACGACATGGTTCTACACCTACGGGNGGCWGCAG; 16S_V3-V4_Reverse=TACGGTAGCAGAGACTTGGTCTGACTACHVGGGTATCTAATCC
CSTR1.2_25	1874361	Idiomarina sp.	Guo_AD_CSTR_Time_Series_1836314_1384	Mesophilic single stage reactor, 2nd biological repeat (CSTR1.2), day 25	Temporal Dynamics of Microbial Communities in Anaerobic Digestion: Influence of Temperature and Feedstock Composition on Reactor Performance and Stability.	2023-10-07T12:00:00	Cambridge, United Kingdom	52.2337	0.139999	Anaerobic digestion reactor	Continuously stirring tank reactor	Wastewater sludge	0.683333	35.6	8.305	CSTR	14.7days	Food industry Quorn™ Fermentation wastewater	2mL	Qiagen DNeasy(R) Powersoil® Pro Kit Quick-Start Protocol May 2019	initial_denaturation=95degC_2.0min; denaturation=95degC_0.5min; primer_annealing=55degC_0.5min; elongation=72degC_0.5min; final_elongation=72degC_5.0min; hold=4degC	16S_V3-V4_Forward=ACACTGACGACATGGTTCTACACCTACGGGNGGCWGCAG; 16S_V3-V4_Reverse=TACGGTAGCAGAGACTTGGTCTGACTACHVGGGTATCTAATCC
CSTR1.2_25	1871047	Chryseobacterium sp.	Guo_AD_CSTR_Time_Series_1836314_1385	Mesophilic single stage reactor, 2nd biological repeat (CSTR1.2), day 25	Temporal Dynamics of Microbial Communities in Anaerobic Digestion: Influence of Temperature and Feedstock Composition on Reactor Performance and Stability.	2023-10-07T12:00:00	Cambridge, United Kingdom	52.2337	0.139999	Anaerobic digestion reactor	Continuously stirring tank reactor	Wastewater sludge	0.683333	35.6	8.305	CSTR	14.7days	Food industry Quorn™ Fermentation wastewater	2mL	Qiagen DNeasy(R) Powersoil® Pro Kit Quick-Start Protocol May 2019	initial_denaturation=95degC_2.0min; denaturation=95degC_0.5min; primer_annealing=55degC_0.5min; elongation=72degC_0.5min; final_elongation=72degC_5.0min; hold=4degC	16S_V3-V4_Forward=ACACTGACGACATGGTTCTACACCTACGGGNGGCWGCAG; 16S_V3-V4_Reverse=TACGGTAGCAGAGACTTGGTCTGACTACHVGGGTATCTAATCC
CSTR1.2_25	1871086	Brevundimonas sp.	Guo_AD_CSTR_Time_Series_1836314_1386	Mesophilic single stage reactor, 2nd biological repeat (CSTR1.2), day 25	Temporal Dynamics of Microbial Communities in Anaerobic Digestion: Influence of Temperature and Feedstock Composition on Reactor Performance and Stability.	2023-10-07T12:00:00	Cambridge, United Kingdom	52.2337	0.139999	Anaerobic digestion reactor	Continuously stirring tank reactor	Wastewater sludge	0.683333	35.6	8.305	CSTR	14.7days	Food industry Quorn™ Fermentation wastewater	2mL	Qiagen DNeasy(R) Powersoil® Pro Kit Quick-Start Protocol May 2019	initial_denaturation=95degC_2.0min; denaturation=95degC_0.5min; primer_annealing=55degC_0.5min; elongation=72degC_0.5min; final_elongation=72degC_5.0min; hold=4degC	16S_V3-V4_Forward=ACACTGACGACATGGTTCTACACCTACGGGNGGCWGCAG; 16S_V3-V4_Reverse=TACGGTAGCAGAGACTTGGTCTGACTACHVGGGTATCTAATCC
CSTR1.2_25	2907146	Oligella sp.	Guo_AD_CSTR_Time_Series_1836314_1387	Mesophilic single stage reactor, 2nd biological repeat (CSTR1.2), day 25	Temporal Dynamics of Microbial Communities in Anaerobic Digestion: Influence of Temperature and Feedstock Composition on Reactor Performance and Stability.	2023-10-07T12:00:00	Cambridge, United Kingdom	52.2337	0.139999	Anaerobic digestion reactor	Continuously stirring tank reactor	Wastewater sludge	0.683333	35.6	8.305	CSTR	14.7days	Food industry Quorn™ Fermentation wastewater	2mL	Qiagen DNeasy(R) Powersoil® Pro Kit Quick-Start Protocol May 2019	initial_denaturation=95degC_2.0min; denaturation=95degC_0.5min; primer_annealing=55degC_0.5min; elongation=72degC_0.5min; final_elongation=72degC_5.0min; hold=4degC	16S_V3-V4_Forward=ACACTGACGACATGGTTCTACACCTACGGGNGGCWGCAG; 16S_V3-V4_Reverse=TACGGTAGCAGAGACTTGGTCTGACTACHVGGGTATCTAATCC
CSTR1.2_25	543123	Sporanaerobacter sp.	Guo_AD_CSTR_Time_Series_1836314_1388	Mesophilic single stage reactor, 2nd biological repeat (CSTR1.2), day 25	Temporal Dynamics of Microbial Communities in Anaerobic Digestion: Influence of Temperature and Feedstock Composition on Reactor Performance and Stability.	2023-10-07T12:00:00	Cambridge, United Kingdom	52.2337	0.139999	Anaerobic digestion reactor	Continuously stirring tank reactor	Wastewater sludge	0.683333	35.6	8.305	CSTR	14.7days	Food industry Quorn™ Fermentation wastewater	2mL	Qiagen DNeasy(R) Powersoil® Pro Kit Quick-Start Protocol May 2019	initial_denaturation=95degC_2.0min; denaturation=95degC_0.5min; primer_annealing=55degC_0.5min; elongation=72degC_0.5min; final_elongation=72degC_5.0min; hold=4degC	16S_V3-V4_Forward=ACACTGACGACATGGTTCTACACCTACGGGNGGCWGCAG; 16S_V3-V4_Reverse=TACGGTAGCAGAGACTTGGTCTGACTACHVGGGTATCTAATCC
CSTR1.2_25	38403	Erysipelothrix sp.	Guo_AD_CSTR_Time_Series_1836314_1389	Mesophilic single stage reactor, 2nd biological repeat (CSTR1.2), day 25	Temporal Dynamics of Microbial Communities in Anaerobic Digestion: Influence of Temperature and Feedstock Composition on Reactor Performance and Stability.	2023-10-07T12:00:00	Cambridge, United Kingdom	52.2337	0.139999	Anaerobic digestion reactor	Continuously stirring tank reactor	Wastewater sludge	0.683333	35.6	8.305	CSTR	14.7days	Food industry Quorn™ Fermentation wastewater	2mL	Qiagen DNeasy(R) Powersoil® Pro Kit Quick-Start Protocol May 2019	initial_denaturation=95degC_2.0min; denaturation=95degC_0.5min; primer_annealing=55degC_0.5min; elongation=72degC_0.5min; final_elongation=72degC_5.0min; hold=4degC	16S_V3-V4_Forward=ACACTGACGACATGGTTCTACACCTACGGGNGGCWGCAG; 16S_V3-V4_Reverse=TACGGTAGCAGAGACTTGGTCTGACTACHVGGGTATCTAATCC
CSTR1.2_25	1908224	Sphingopyxis sp.	Guo_AD_CSTR_Time_Series_1836314_1390	Mesophilic single stage reactor, 2nd biological repeat (CSTR1.2), day 25	Temporal Dynamics of Microbial Communities in Anaerobic Digestion: Influence of Temperature and Feedstock Composition on Reactor Performance and Stability.	2023-10-07T12:00:00	Cambridge, United Kingdom	52.2337	0.139999	Anaerobic digestion reactor	Continuously stirring tank reactor	Wastewater sludge	0.683333	35.6	8.305	CSTR	14.7days	Food industry Quorn™ Fermentation wastewater	2mL	Qiagen DNeasy(R) Powersoil® Pro Kit Quick-Start Protocol May 2019	initial_denaturation=95degC_2.0min; denaturation=95degC_0.5min; primer_annealing=55degC_0.5min; elongation=72degC_0.5min; final_elongation=72degC_5.0min; hold=4degC	16S_V3-V4_Forward=ACACTGACGACATGGTTCTACACCTACGGGNGGCWGCAG; 16S_V3-V4_Reverse=TACGGTAGCAGAGACTTGGTCTGACTACHVGGGTATCTAATCC
CSTR1.2_25	1785	Mycobacterium sp.	Guo_AD_CSTR_Time_Series_1836314_1391	Mesophilic single stage reactor, 2nd biological repeat (CSTR1.2), day 25	Temporal Dynamics of Microbial Communities in Anaerobic Digestion: Influence of Temperature and Feedstock Composition on Reactor Performance and Stability.	2023-10-07T12:00:00	Cambridge, United Kingdom	52.2337	0.139999	Anaerobic digestion reactor	Continuously stirring tank reactor	Wastewater sludge	0.683333	35.6	8.305	CSTR	14.7days	Food industry Quorn™ Fermentation wastewater	2mL	Qiagen DNeasy(R) Powersoil® Pro Kit Quick-Start Protocol May 2019	initial_denaturation=95degC_2.0min; denaturation=95degC_0.5min; primer_annealing=55degC_0.5min; elongation=72degC_0.5min; final_elongation=72degC_5.0min; hold=4degC	16S_V3-V4_Forward=ACACTGACGACATGGTTCTACACCTACGGGNGGCWGCAG; 16S_V3-V4_Reverse=TACGGTAGCAGAGACTTGGTCTGACTACHVGGGTATCTAATCC
CSTR1.2_25	84139	Gordonia sp.	Guo_AD_CSTR_Time_Series_1836314_1392	Mesophilic single stage reactor, 2nd biological repeat (CSTR1.2), day 25	Temporal Dynamics of Microbial Communities in Anaerobic Digestion: Influence of Temperature and Feedstock Composition on Reactor Performance and Stability.	2023-10-07T12:00:00	Cambridge, United Kingdom	52.2337	0.139999	Anaerobic digestion reactor	Continuously stirring tank reactor	Wastewater sludge	0.683333	35.6	8.305	CSTR	14.7days	Food industry Quorn™ Fermentation wastewater	2mL	Qiagen DNeasy(R) Powersoil® Pro Kit Quick-Start Protocol May 2019	initial_denaturation=95degC_2.0min; denaturation=95degC_0.5min; primer_annealing=55degC_0.5min; elongation=72degC_0.5min; final_elongation=72degC_5.0min; hold=4degC	16S_V3-V4_Forward=ACACTGACGACATGGTTCTACACCTACGGGNGGCWGCAG; 16S_V3-V4_Reverse=TACGGTAGCAGAGACTTGGTCTGACTACHVGGGTATCTAATCC
CSTR1.2_25	1667	Arthrobacter sp.	Guo_AD_CSTR_Time_Series_1836314_1393	Mesophilic single stage reactor, 2nd biological repeat (CSTR1.2), day 25	Temporal Dynamics of Microbial Communities in Anaerobic Digestion: Influence of Temperature and Feedstock Composition on Reactor Performance and Stability.	2023-10-07T12:00:00	Cambridge, United Kingdom	52.2337	0.139999	Anaerobic digestion reactor	Continuously stirring tank reactor	Wastewater sludge	0.683333	35.6	8.305	CSTR	14.7days	Food industry Quorn™ Fermentation wastewater	2mL	Qiagen DNeasy(R) Powersoil® Pro Kit Quick-Start Protocol May 2019	initial_denaturation=95degC_2.0min; denaturation=95degC_0.5min; primer_annealing=55degC_0.5min; elongation=72degC_0.5min; final_elongation=72degC_5.0min; hold=4degC	16S_V3-V4_Forward=ACACTGACGACATGGTTCTACACCTACGGGNGGCWGCAG; 16S_V3-V4_Reverse=TACGGTAGCAGAGACTTGGTCTGACTACHVGGGTATCTAATCC
CSTR1.2_25	1937000	Lactonifactor sp.	Guo_AD_CSTR_Time_Series_1836314_1394	Mesophilic single stage reactor, 2nd biological repeat (CSTR1.2), day 25	Temporal Dynamics of Microbial Communities in Anaerobic Digestion: Influence of Temperature and Feedstock Composition on Reactor Performance and Stability.	2023-10-07T12:00:00	Cambridge, United Kingdom	52.2337	0.139999	Anaerobic digestion reactor	Continuously stirring tank reactor	Wastewater sludge	0.683333	35.6	8.305	CSTR	14.7days	Food industry Quorn™ Fermentation wastewater	2mL	Qiagen DNeasy(R) Powersoil® Pro Kit Quick-Start Protocol May 2019	initial_denaturation=95degC_2.0min; denaturation=95degC_0.5min; primer_annealing=55degC_0.5min; elongation=72degC_0.5min; final_elongation=72degC_5.0min; hold=4degC	16S_V3-V4_Forward=ACACTGACGACATGGTTCTACACCTACGGGNGGCWGCAG; 16S_V3-V4_Reverse=TACGGTAGCAGAGACTTGGTCTGACTACHVGGGTATCTAATCC
CSTR1.2_25	286556	Ethanoligenens sp.	Guo_AD_CSTR_Time_Series_1836314_1395	Mesophilic single stage reactor, 2nd biological repeat (CSTR1.2), day 25	Temporal Dynamics of Microbial Communities in Anaerobic Digestion: Influence of Temperature and Feedstock Composition on Reactor Performance and Stability.	2023-10-07T12:00:00	Cambridge, United Kingdom	52.2337	0.139999	Anaerobic digestion reactor	Continuously stirring tank reactor	Wastewater sludge	0.683333	35.6	8.305	CSTR	14.7days	Food industry Quorn™ Fermentation wastewater	2mL	Qiagen DNeasy(R) Powersoil® Pro Kit Quick-Start Protocol May 2019	initial_denaturation=95degC_2.0min; denaturation=95degC_0.5min; primer_annealing=55degC_0.5min; elongation=72degC_0.5min; final_elongation=72degC_5.0min; hold=4degC	16S_V3-V4_Forward=ACACTGACGACATGGTTCTACACCTACGGGNGGCWGCAG; 16S_V3-V4_Reverse=TACGGTAGCAGAGACTTGGTCTGACTACHVGGGTATCTAATCC
CSTR1.2_25	1720	Corynebacterium sp.	Guo_AD_CSTR_Time_Series_1836314_1396	Mesophilic single stage reactor, 2nd biological repeat (CSTR1.2), day 25	Temporal Dynamics of Microbial Communities in Anaerobic Digestion: Influence of Temperature and Feedstock Composition on Reactor Performance and Stability.	2023-10-07T12:00:00	Cambridge, United Kingdom	52.2337	0.139999	Anaerobic digestion reactor	Continuously stirring tank reactor	Wastewater sludge	0.683333	35.6	8.305	CSTR	14.7days	Food industry Quorn™ Fermentation wastewater	2mL	Qiagen DNeasy(R) Powersoil® Pro Kit Quick-Start Protocol May 2019	initial_denaturation=95degC_2.0min; denaturation=95degC_0.5min; primer_annealing=55degC_0.5min; elongation=72degC_0.5min; final_elongation=72degC_5.0min; hold=4degC	16S_V3-V4_Forward=ACACTGACGACATGGTTCTACACCTACGGGNGGCWGCAG; 16S_V3-V4_Reverse=TACGGTAGCAGAGACTTGGTCTGACTACHVGGGTATCTAATCC
CSTR1.2_25	1965305	Terrisporobacter sp.	Guo_AD_CSTR_Time_Series_1836314_1397	Mesophilic single stage reactor, 2nd biological repeat (CSTR1.2), day 25	Temporal Dynamics of Microbial Communities in Anaerobic Digestion: Influence of Temperature and Feedstock Composition on Reactor Performance and Stability.	2023-10-07T12:00:00	Cambridge, United Kingdom	52.2337	0.139999	Anaerobic digestion reactor	Continuously stirring tank reactor	Wastewater sludge	0.683333	35.6	8.305	CSTR	14.7days	Food industry Quorn™ Fermentation wastewater	2mL	Qiagen DNeasy(R) Powersoil® Pro Kit Quick-Start Protocol May 2019	initial_denaturation=95degC_2.0min; denaturation=95degC_0.5min; primer_annealing=55degC_0.5min; elongation=72degC_0.5min; final_elongation=72degC_5.0min; hold=4degC	16S_V3-V4_Forward=ACACTGACGACATGGTTCTACACCTACGGGNGGCWGCAG; 16S_V3-V4_Reverse=TACGGTAGCAGAGACTTGGTCTGACTACHVGGGTATCTAATCC
CSTR1.2_25	229037	Proteus sp.	Guo_AD_CSTR_Time_Series_1836314_1398	Mesophilic single stage reactor, 2nd biological repeat (CSTR1.2), day 25	Temporal Dynamics of Microbial Communities in Anaerobic Digestion: Influence of Temperature and Feedstock Composition on Reactor Performance and Stability.	2023-10-07T12:00:00	Cambridge, United Kingdom	52.2337	0.139999	Anaerobic digestion reactor	Continuously stirring tank reactor	Wastewater sludge	0.683333	35.6	8.305	CSTR	14.7days	Food industry Quorn™ Fermentation wastewater	2mL	Qiagen DNeasy(R) Powersoil® Pro Kit Quick-Start Protocol May 2019	initial_denaturation=95degC_2.0min; denaturation=95degC_0.5min; primer_annealing=55degC_0.5min; elongation=72degC_0.5min; final_elongation=72degC_5.0min; hold=4degC	16S_V3-V4_Forward=ACACTGACGACATGGTTCTACACCTACGGGNGGCWGCAG; 16S_V3-V4_Reverse=TACGGTAGCAGAGACTTGGTCTGACTACHVGGGTATCTAATCC
CSTR1.2_25	1965302	Romboutsia sp.	Guo_AD_CSTR_Time_Series_1836314_1399	Mesophilic single stage reactor, 2nd biological repeat (CSTR1.2), day 25	Temporal Dynamics of Microbial Communities in Anaerobic Digestion: Influence of Temperature and Feedstock Composition on Reactor Performance and Stability.	2023-10-07T12:00:00	Cambridge, United Kingdom	52.2337	0.139999	Anaerobic digestion reactor	Continuously stirring tank reactor	Wastewater sludge	0.683333	35.6	8.305	CSTR	14.7days	Food industry Quorn™ Fermentation wastewater	2mL	Qiagen DNeasy(R) Powersoil® Pro Kit Quick-Start Protocol May 2019	initial_denaturation=95degC_2.0min; denaturation=95degC_0.5min; primer_annealing=55degC_0.5min; elongation=72degC_0.5min; final_elongation=72degC_5.0min; hold=4degC	16S_V3-V4_Forward=ACACTGACGACATGGTTCTACACCTACGGGNGGCWGCAG; 16S_V3-V4_Reverse=TACGGTAGCAGAGACTTGGTCTGACTACHVGGGTATCTAATCC
CSTR1.2_25	1962908	Gemmatimonas sp.	Guo_AD_CSTR_Time_Series_1836314_1400	Mesophilic single stage reactor, 2nd biological repeat (CSTR1.2), day 25	Temporal Dynamics of Microbial Communities in Anaerobic Digestion: Influence of Temperature and Feedstock Composition on Reactor Performance and Stability.	2023-10-07T12:00:00	Cambridge, United Kingdom	52.2337	0.139999	Anaerobic digestion reactor	Continuously stirring tank reactor	Wastewater sludge	0.683333	35.6	8.305	CSTR	14.7days	Food industry Quorn™ Fermentation wastewater	2mL	Qiagen DNeasy(R) Powersoil® Pro Kit Quick-Start Protocol May 2019	initial_denaturation=95degC_2.0min; denaturation=95degC_0.5min; primer_annealing=55degC_0.5min; elongation=72degC_0.5min; final_elongation=72degC_5.0min; hold=4degC	16S_V3-V4_Forward=ACACTGACGACATGGTTCTACACCTACGGGNGGCWGCAG; 16S_V3-V4_Reverse=TACGGTAGCAGAGACTTGGTCTGACTACHVGGGTATCTAATCC
CSTR1.2_25	1871063	Aeromicrobium sp.	Guo_AD_CSTR_Time_Series_1836314_1401	Mesophilic single stage reactor, 2nd biological repeat (CSTR1.2), day 25	Temporal Dynamics of Microbial Communities in Anaerobic Digestion: Influence of Temperature and Feedstock Composition on Reactor Performance and Stability.	2023-10-07T12:00:00	Cambridge, United Kingdom	52.2337	0.139999	Anaerobic digestion reactor	Continuously stirring tank reactor	Wastewater sludge	0.683333	35.6	8.305	CSTR	14.7days	Food industry Quorn™ Fermentation wastewater	2mL	Qiagen DNeasy(R) Powersoil® Pro Kit Quick-Start Protocol May 2019	initial_denaturation=95degC_2.0min; denaturation=95degC_0.5min; primer_annealing=55degC_0.5min; elongation=72degC_0.5min; final_elongation=72degC_5.0min; hold=4degC	16S_V3-V4_Forward=ACACTGACGACATGGTTCTACACCTACGGGNGGCWGCAG; 16S_V3-V4_Reverse=TACGGTAGCAGAGACTTGGTCTGACTACHVGGGTATCTAATCC
CSTR1.2_25	1872579	Aquamicrobium sp.	Guo_AD_CSTR_Time_Series_1836314_1402	Mesophilic single stage reactor, 2nd biological repeat (CSTR1.2), day 25	Temporal Dynamics of Microbial Communities in Anaerobic Digestion: Influence of Temperature and Feedstock Composition on Reactor Performance and Stability.	2023-10-07T12:00:00	Cambridge, United Kingdom	52.2337	0.139999	Anaerobic digestion reactor	Continuously stirring tank reactor	Wastewater sludge	0.683333	35.6	8.305	CSTR	14.7days	Food industry Quorn™ Fermentation wastewater	2mL	Qiagen DNeasy(R) Powersoil® Pro Kit Quick-Start Protocol May 2019	initial_denaturation=95degC_2.0min; denaturation=95degC_0.5min; primer_annealing=55degC_0.5min; elongation=72degC_0.5min; final_elongation=72degC_5.0min; hold=4degC	16S_V3-V4_Forward=ACACTGACGACATGGTTCTACACCTACGGGNGGCWGCAG; 16S_V3-V4_Reverse=TACGGTAGCAGAGACTTGGTCTGACTACHVGGGTATCTAATCC
CSTR1.2_25	134375	Achromobacter sp.	Guo_AD_CSTR_Time_Series_1836314_1403	Mesophilic single stage reactor, 2nd biological repeat (CSTR1.2), day 25	Temporal Dynamics of Microbial Communities in Anaerobic Digestion: Influence of Temperature and Feedstock Composition on Reactor Performance and Stability.	2023-10-07T12:00:00	Cambridge, United Kingdom	52.2337	0.139999	Anaerobic digestion reactor	Continuously stirring tank reactor	Wastewater sludge	0.683333	35.6	8.305	CSTR	14.7days	Food industry Quorn™ Fermentation wastewater	2mL	Qiagen DNeasy(R) Powersoil® Pro Kit Quick-Start Protocol May 2019	initial_denaturation=95degC_2.0min; denaturation=95degC_0.5min; primer_annealing=55degC_0.5min; elongation=72degC_0.5min; final_elongation=72degC_5.0min; hold=4degC	16S_V3-V4_Forward=ACACTGACGACATGGTTCTACACCTACGGGNGGCWGCAG; 16S_V3-V4_Reverse=TACGGTAGCAGAGACTTGGTCTGACTACHVGGGTATCTAATCC
CSTR1.2_25	28201	Bdellovibrio sp.	Guo_AD_CSTR_Time_Series_1836314_1404	Mesophilic single stage reactor, 2nd biological repeat (CSTR1.2), day 25	Temporal Dynamics of Microbial Communities in Anaerobic Digestion: Influence of Temperature and Feedstock Composition on Reactor Performance and Stability.	2023-10-07T12:00:00	Cambridge, United Kingdom	52.2337	0.139999	Anaerobic digestion reactor	Continuously stirring tank reactor	Wastewater sludge	0.683333	35.6	8.305	CSTR	14.7days	Food industry Quorn™ Fermentation wastewater	2mL	Qiagen DNeasy(R) Powersoil® Pro Kit Quick-Start Protocol May 2019	initial_denaturation=95degC_2.0min; denaturation=95degC_0.5min; primer_annealing=55degC_0.5min; elongation=72degC_0.5min; final_elongation=72degC_5.0min; hold=4degC	16S_V3-V4_Forward=ACACTGACGACATGGTTCTACACCTACGGGNGGCWGCAG; 16S_V3-V4_Reverse=TACGGTAGCAGAGACTTGGTCTGACTACHVGGGTATCTAATCC
CSTR1.2_25	267	Paracoccus sp.	Guo_AD_CSTR_Time_Series_1836314_1405	Mesophilic single stage reactor, 2nd biological repeat (CSTR1.2), day 25	Temporal Dynamics of Microbial Communities in Anaerobic Digestion: Influence of Temperature and Feedstock Composition on Reactor Performance and Stability.	2023-10-07T12:00:00	Cambridge, United Kingdom	52.2337	0.139999	Anaerobic digestion reactor	Continuously stirring tank reactor	Wastewater sludge	0.683333	35.6	8.305	CSTR	14.7days	Food industry Quorn™ Fermentation wastewater	2mL	Qiagen DNeasy(R) Powersoil® Pro Kit Quick-Start Protocol May 2019	initial_denaturation=95degC_2.0min; denaturation=95degC_0.5min; primer_annealing=55degC_0.5min; elongation=72degC_0.5min; final_elongation=72degC_5.0min; hold=4degC	16S_V3-V4_Forward=ACACTGACGACATGGTTCTACACCTACGGGNGGCWGCAG; 16S_V3-V4_Reverse=TACGGTAGCAGAGACTTGGTCTGACTACHVGGGTATCTAATCC
CSTR1.2_25	52132	Brucella sp.	Guo_AD_CSTR_Time_Series_1836314_1406	Mesophilic single stage reactor, 2nd biological repeat (CSTR1.2), day 25	Temporal Dynamics of Microbial Communities in Anaerobic Digestion: Influence of Temperature and Feedstock Composition on Reactor Performance and Stability.	2023-10-07T12:00:00	Cambridge, United Kingdom	52.2337	0.139999	Anaerobic digestion reactor	Continuously stirring tank reactor	Wastewater sludge	0.683333	35.6	8.305	CSTR	14.7days	Food industry Quorn™ Fermentation wastewater	2mL	Qiagen DNeasy(R) Powersoil® Pro Kit Quick-Start Protocol May 2019	initial_denaturation=95degC_2.0min; denaturation=95degC_0.5min; primer_annealing=55degC_0.5min; elongation=72degC_0.5min; final_elongation=72degC_5.0min; hold=4degC	16S_V3-V4_Forward=ACACTGACGACATGGTTCTACACCTACGGGNGGCWGCAG; 16S_V3-V4_Reverse=TACGGTAGCAGAGACTTGGTCTGACTACHVGGGTATCTAATCC
CSTR1.2_25	1872622	Aquisphaera sp.	Guo_AD_CSTR_Time_Series_1836314_1407	Mesophilic single stage reactor, 2nd biological repeat (CSTR1.2), day 25	Temporal Dynamics of Microbial Communities in Anaerobic Digestion: Influence of Temperature and Feedstock Composition on Reactor Performance and Stability.	2023-10-07T12:00:00	Cambridge, United Kingdom	52.2337	0.139999	Anaerobic digestion reactor	Continuously stirring tank reactor	Wastewater sludge	0.683333	35.6	8.305	CSTR	14.7days	Food industry Quorn™ Fermentation wastewater	2mL	Qiagen DNeasy(R) Powersoil® Pro Kit Quick-Start Protocol May 2019	initial_denaturation=95degC_2.0min; denaturation=95degC_0.5min; primer_annealing=55degC_0.5min; elongation=72degC_0.5min; final_elongation=72degC_5.0min; hold=4degC	16S_V3-V4_Forward=ACACTGACGACATGGTTCTACACCTACGGGNGGCWGCAG; 16S_V3-V4_Reverse=TACGGTAGCAGAGACTTGGTCTGACTACHVGGGTATCTAATCC
CSTR1.2_25	1869340	Pseudaminobacter sp.	Guo_AD_CSTR_Time_Series_1836314_1408	Mesophilic single stage reactor, 2nd biological repeat (CSTR1.2), day 25	Temporal Dynamics of Microbial Communities in Anaerobic Digestion: Influence of Temperature and Feedstock Composition on Reactor Performance and Stability.	2023-10-07T12:00:00	Cambridge, United Kingdom	52.2337	0.139999	Anaerobic digestion reactor	Continuously stirring tank reactor	Wastewater sludge	0.683333	35.6	8.305	CSTR	14.7days	Food industry Quorn™ Fermentation wastewater	2mL	Qiagen DNeasy(R) Powersoil® Pro Kit Quick-Start Protocol May 2019	initial_denaturation=95degC_2.0min; denaturation=95degC_0.5min; primer_annealing=55degC_0.5min; elongation=72degC_0.5min; final_elongation=72degC_5.0min; hold=4degC	16S_V3-V4_Forward=ACACTGACGACATGGTTCTACACCTACGGGNGGCWGCAG; 16S_V3-V4_Reverse=TACGGTAGCAGAGACTTGGTCTGACTACHVGGGTATCTAATCC
CSTR1.2_25	1930783	Kerstersia sp.	Guo_AD_CSTR_Time_Series_1836314_1409	Mesophilic single stage reactor, 2nd biological repeat (CSTR1.2), day 25	Temporal Dynamics of Microbial Communities in Anaerobic Digestion: Influence of Temperature and Feedstock Composition on Reactor Performance and Stability.	2023-10-07T12:00:00	Cambridge, United Kingdom	52.2337	0.139999	Anaerobic digestion reactor	Continuously stirring tank reactor	Wastewater sludge	0.683333	35.6	8.305	CSTR	14.7days	Food industry Quorn™ Fermentation wastewater	2mL	Qiagen DNeasy(R) Powersoil® Pro Kit Quick-Start Protocol May 2019	initial_denaturation=95degC_2.0min; denaturation=95degC_0.5min; primer_annealing=55degC_0.5min; elongation=72degC_0.5min; final_elongation=72degC_5.0min; hold=4degC	16S_V3-V4_Forward=ACACTGACGACATGGTTCTACACCTACGGGNGGCWGCAG; 16S_V3-V4_Reverse=TACGGTAGCAGAGACTTGGTCTGACTACHVGGGTATCTAATCC
CSTR1.2_25	2775029	Saccharofermentans sp.	Guo_AD_CSTR_Time_Series_1836314_1410	Mesophilic single stage reactor, 2nd biological repeat (CSTR1.2), day 25	Temporal Dynamics of Microbial Communities in Anaerobic Digestion: Influence of Temperature and Feedstock Composition on Reactor Performance and Stability.	2023-10-07T12:00:00	Cambridge, United Kingdom	52.2337	0.139999	Anaerobic digestion reactor	Continuously stirring tank reactor	Wastewater sludge	0.683333	35.6	8.305	CSTR	14.7days	Food industry Quorn™ Fermentation wastewater	2mL	Qiagen DNeasy(R) Powersoil® Pro Kit Quick-Start Protocol May 2019	initial_denaturation=95degC_2.0min; denaturation=95degC_0.5min; primer_annealing=55degC_0.5min; elongation=72degC_0.5min; final_elongation=72degC_5.0min; hold=4degC	16S_V3-V4_Forward=ACACTGACGACATGGTTCTACACCTACGGGNGGCWGCAG; 16S_V3-V4_Reverse=TACGGTAGCAGAGACTTGGTCTGACTACHVGGGTATCTAATCC
CSTR1.2_25	1874736	Myroides sp.	Guo_AD_CSTR_Time_Series_1836314_1411	Mesophilic single stage reactor, 2nd biological repeat (CSTR1.2), day 25	Temporal Dynamics of Microbial Communities in Anaerobic Digestion: Influence of Temperature and Feedstock Composition on Reactor Performance and Stability.	2023-10-07T12:00:00	Cambridge, United Kingdom	52.2337	0.139999	Anaerobic digestion reactor	Continuously stirring tank reactor	Wastewater sludge	0.683333	35.6	8.305	CSTR	14.7days	Food industry Quorn™ Fermentation wastewater	2mL	Qiagen DNeasy(R) Powersoil® Pro Kit Quick-Start Protocol May 2019	initial_denaturation=95degC_2.0min; denaturation=95degC_0.5min; primer_annealing=55degC_0.5min; elongation=72degC_0.5min; final_elongation=72degC_5.0min; hold=4degC	16S_V3-V4_Forward=ACACTGACGACATGGTTCTACACCTACGGGNGGCWGCAG; 16S_V3-V4_Reverse=TACGGTAGCAGAGACTTGGTCTGACTACHVGGGTATCTAATCC
CSTR1.2_25	2164	Methanobacterium sp.	Guo_AD_CSTR_Time_Series_1836314_1412	Mesophilic single stage reactor, 2nd biological repeat (CSTR1.2), day 25	Temporal Dynamics of Microbial Communities in Anaerobic Digestion: Influence of Temperature and Feedstock Composition on Reactor Performance and Stability.	2023-10-07T12:00:00	Cambridge, United Kingdom	52.2337	0.139999	Anaerobic digestion reactor	Continuously stirring tank reactor	Wastewater sludge	0.683333	35.6	8.305	CSTR	14.7days	Food industry Quorn™ Fermentation wastewater	2mL	Qiagen DNeasy(R) Powersoil® Pro Kit Quick-Start Protocol May 2019	initial_denaturation=95degC_2.0min; denaturation=95degC_0.5min; primer_annealing=55degC_0.5min; elongation=72degC_0.5min; final_elongation=72degC_5.0min; hold=4degC	16S_V3-V4_Forward=ACACTGACGACATGGTTCTACACCTACGGGNGGCWGCAG; 16S_V3-V4_Reverse=TACGGTAGCAGAGACTTGGTCTGACTACHVGGGTATCTAATCC
CSTR1.2_25	2049021	Butyricicoccus sp.	Guo_AD_CSTR_Time_Series_1836314_1413	Mesophilic single stage reactor, 2nd biological repeat (CSTR1.2), day 25	Temporal Dynamics of Microbial Communities in Anaerobic Digestion: Influence of Temperature and Feedstock Composition on Reactor Performance and Stability.	2023-10-07T12:00:00	Cambridge, United Kingdom	52.2337	0.139999	Anaerobic digestion reactor	Continuously stirring tank reactor	Wastewater sludge	0.683333	35.6	8.305	CSTR	14.7days	Food industry Quorn™ Fermentation wastewater	2mL	Qiagen DNeasy(R) Powersoil® Pro Kit Quick-Start Protocol May 2019	initial_denaturation=95degC_2.0min; denaturation=95degC_0.5min; primer_annealing=55degC_0.5min; elongation=72degC_0.5min; final_elongation=72degC_5.0min; hold=4degC	16S_V3-V4_Forward=ACACTGACGACATGGTTCTACACCTACGGGNGGCWGCAG; 16S_V3-V4_Reverse=TACGGTAGCAGAGACTTGGTCTGACTACHVGGGTATCTAATCC
CSTR1.2_25	157907	Desulfosporosinus sp.	Guo_AD_CSTR_Time_Series_1836314_1414	Mesophilic single stage reactor, 2nd biological repeat (CSTR1.2), day 25	Temporal Dynamics of Microbial Communities in Anaerobic Digestion: Influence of Temperature and Feedstock Composition on Reactor Performance and Stability.	2023-10-07T12:00:00	Cambridge, United Kingdom	52.2337	0.139999	Anaerobic digestion reactor	Continuously stirring tank reactor	Wastewater sludge	0.683333	35.6	8.305	CSTR	14.7days	Food industry Quorn™ Fermentation wastewater	2mL	Qiagen DNeasy(R) Powersoil® Pro Kit Quick-Start Protocol May 2019	initial_denaturation=95degC_2.0min; denaturation=95degC_0.5min; primer_annealing=55degC_0.5min; elongation=72degC_0.5min; final_elongation=72degC_5.0min; hold=4degC	16S_V3-V4_Forward=ACACTGACGACATGGTTCTACACCTACGGGNGGCWGCAG; 16S_V3-V4_Reverse=TACGGTAGCAGAGACTTGGTCTGACTACHVGGGTATCTAATCC
CSTR1.2_25	1884350	Pseudochrobactrum sp.	Guo_AD_CSTR_Time_Series_1836314_1415	Mesophilic single stage reactor, 2nd biological repeat (CSTR1.2), day 25	Temporal Dynamics of Microbial Communities in Anaerobic Digestion: Influence of Temperature and Feedstock Composition on Reactor Performance and Stability.	2023-10-07T12:00:00	Cambridge, United Kingdom	52.2337	0.139999	Anaerobic digestion reactor	Continuously stirring tank reactor	Wastewater sludge	0.683333	35.6	8.305	CSTR	14.7days	Food industry Quorn™ Fermentation wastewater	2mL	Qiagen DNeasy(R) Powersoil® Pro Kit Quick-Start Protocol May 2019	initial_denaturation=95degC_2.0min; denaturation=95degC_0.5min; primer_annealing=55degC_0.5min; elongation=72degC_0.5min; final_elongation=72degC_5.0min; hold=4degC	16S_V3-V4_Forward=ACACTGACGACATGGTTCTACACCTACGGGNGGCWGCAG; 16S_V3-V4_Reverse=TACGGTAGCAGAGACTTGGTCTGACTACHVGGGTATCTAATCC
CSTR1.2_25	2042683	Olsenella sp.	Guo_AD_CSTR_Time_Series_1836314_1416	Mesophilic single stage reactor, 2nd biological repeat (CSTR1.2), day 25	Temporal Dynamics of Microbial Communities in Anaerobic Digestion: Influence of Temperature and Feedstock Composition on Reactor Performance and Stability.	2023-10-07T12:00:00	Cambridge, United Kingdom	52.2337	0.139999	Anaerobic digestion reactor	Continuously stirring tank reactor	Wastewater sludge	0.683333	35.6	8.305	CSTR	14.7days	Food industry Quorn™ Fermentation wastewater	2mL	Qiagen DNeasy(R) Powersoil® Pro Kit Quick-Start Protocol May 2019	initial_denaturation=95degC_2.0min; denaturation=95degC_0.5min; primer_annealing=55degC_0.5min; elongation=72degC_0.5min; final_elongation=72degC_5.0min; hold=4degC	16S_V3-V4_Forward=ACACTGACGACATGGTTCTACACCTACGGGNGGCWGCAG; 16S_V3-V4_Reverse=TACGGTAGCAGAGACTTGGTCTGACTACHVGGGTATCTAATCC
CSTR1.2_25	166	Treponema sp.	Guo_AD_CSTR_Time_Series_1836314_1417	Mesophilic single stage reactor, 2nd biological repeat (CSTR1.2), day 25	Temporal Dynamics of Microbial Communities in Anaerobic Digestion: Influence of Temperature and Feedstock Composition on Reactor Performance and Stability.	2023-10-07T12:00:00	Cambridge, United Kingdom	52.2337	0.139999	Anaerobic digestion reactor	Continuously stirring tank reactor	Wastewater sludge	0.683333	35.6	8.305	CSTR	14.7days	Food industry Quorn™ Fermentation wastewater	2mL	Qiagen DNeasy(R) Powersoil® Pro Kit Quick-Start Protocol May 2019	initial_denaturation=95degC_2.0min; denaturation=95degC_0.5min; primer_annealing=55degC_0.5min; elongation=72degC_0.5min; final_elongation=72degC_5.0min; hold=4degC	16S_V3-V4_Forward=ACACTGACGACATGGTTCTACACCTACGGGNGGCWGCAG; 16S_V3-V4_Reverse=TACGGTAGCAGAGACTTGGTCTGACTACHVGGGTATCTAATCC
CSTR1.2_25	3040095	Pusillimonas sp.	Guo_AD_CSTR_Time_Series_1836314_1418	Mesophilic single stage reactor, 2nd biological repeat (CSTR1.2), day 25	Temporal Dynamics of Microbial Communities in Anaerobic Digestion: Influence of Temperature and Feedstock Composition on Reactor Performance and Stability.	2023-10-07T12:00:00	Cambridge, United Kingdom	52.2337	0.139999	Anaerobic digestion reactor	Continuously stirring tank reactor	Wastewater sludge	0.683333	35.6	8.305	CSTR	14.7days	Food industry Quorn™ Fermentation wastewater	2mL	Qiagen DNeasy(R) Powersoil® Pro Kit Quick-Start Protocol May 2019	initial_denaturation=95degC_2.0min; denaturation=95degC_0.5min; primer_annealing=55degC_0.5min; elongation=72degC_0.5min; final_elongation=72degC_5.0min; hold=4degC	16S_V3-V4_Forward=ACACTGACGACATGGTTCTACACCTACGGGNGGCWGCAG; 16S_V3-V4_Reverse=TACGGTAGCAGAGACTTGGTCTGACTACHVGGGTATCTAATCC
CSTR1.2_25	885	Desulfovibrio sp.	Guo_AD_CSTR_Time_Series_1836314_1419	Mesophilic single stage reactor, 2nd biological repeat (CSTR1.2), day 25	Temporal Dynamics of Microbial Communities in Anaerobic Digestion: Influence of Temperature and Feedstock Composition on Reactor Performance and Stability.	2023-10-07T12:00:00	Cambridge, United Kingdom	52.2337	0.139999	Anaerobic digestion reactor	Continuously stirring tank reactor	Wastewater sludge	0.683333	35.6	8.305	CSTR	14.7days	Food industry Quorn™ Fermentation wastewater	2mL	Qiagen DNeasy(R) Powersoil® Pro Kit Quick-Start Protocol May 2019	initial_denaturation=95degC_2.0min; denaturation=95degC_0.5min; primer_annealing=55degC_0.5min; elongation=72degC_0.5min; final_elongation=72degC_5.0min; hold=4degC	16S_V3-V4_Forward=ACACTGACGACATGGTTCTACACCTACGGGNGGCWGCAG; 16S_V3-V4_Reverse=TACGGTAGCAGAGACTTGGTCTGACTACHVGGGTATCTAATCC
CSTR1.2_25	1872489	Aminivibrio sp.	Guo_AD_CSTR_Time_Series_1836314_1420	Mesophilic single stage reactor, 2nd biological repeat (CSTR1.2), day 25	Temporal Dynamics of Microbial Communities in Anaerobic Digestion: Influence of Temperature and Feedstock Composition on Reactor Performance and Stability.	2023-10-07T12:00:00	Cambridge, United Kingdom	52.2337	0.139999	Anaerobic digestion reactor	Continuously stirring tank reactor	Wastewater sludge	0.683333	35.6	8.305	CSTR	14.7days	Food industry Quorn™ Fermentation wastewater	2mL	Qiagen DNeasy(R) Powersoil® Pro Kit Quick-Start Protocol May 2019	initial_denaturation=95degC_2.0min; denaturation=95degC_0.5min; primer_annealing=55degC_0.5min; elongation=72degC_0.5min; final_elongation=72degC_5.0min; hold=4degC	16S_V3-V4_Forward=ACACTGACGACATGGTTCTACACCTACGGGNGGCWGCAG; 16S_V3-V4_Reverse=TACGGTAGCAGAGACTTGGTCTGACTACHVGGGTATCTAATCC
CSTR1.2_25	2772560	Gracilibacter sp.	Guo_AD_CSTR_Time_Series_1836314_1421	Mesophilic single stage reactor, 2nd biological repeat (CSTR1.2), day 25	Temporal Dynamics of Microbial Communities in Anaerobic Digestion: Influence of Temperature and Feedstock Composition on Reactor Performance and Stability.	2023-10-07T12:00:00	Cambridge, United Kingdom	52.2337	0.139999	Anaerobic digestion reactor	Continuously stirring tank reactor	Wastewater sludge	0.683333	35.6	8.305	CSTR	14.7days	Food industry Quorn™ Fermentation wastewater	2mL	Qiagen DNeasy(R) Powersoil® Pro Kit Quick-Start Protocol May 2019	initial_denaturation=95degC_2.0min; denaturation=95degC_0.5min; primer_annealing=55degC_0.5min; elongation=72degC_0.5min; final_elongation=72degC_5.0min; hold=4degC	16S_V3-V4_Forward=ACACTGACGACATGGTTCTACACCTACGGGNGGCWGCAG; 16S_V3-V4_Reverse=TACGGTAGCAGAGACTTGGTCTGACTACHVGGGTATCTAATCC
CSTR1.2_25	1701	Brevibacterium sp.	Guo_AD_CSTR_Time_Series_1836314_1422	Mesophilic single stage reactor, 2nd biological repeat (CSTR1.2), day 25	Temporal Dynamics of Microbial Communities in Anaerobic Digestion: Influence of Temperature and Feedstock Composition on Reactor Performance and Stability.	2023-10-07T12:00:00	Cambridge, United Kingdom	52.2337	0.139999	Anaerobic digestion reactor	Continuously stirring tank reactor	Wastewater sludge	0.683333	35.6	8.305	CSTR	14.7days	Food industry Quorn™ Fermentation wastewater	2mL	Qiagen DNeasy(R) Powersoil® Pro Kit Quick-Start Protocol May 2019	initial_denaturation=95degC_2.0min; denaturation=95degC_0.5min; primer_annealing=55degC_0.5min; elongation=72degC_0.5min; final_elongation=72degC_5.0min; hold=4degC	16S_V3-V4_Forward=ACACTGACGACATGGTTCTACACCTACGGGNGGCWGCAG; 16S_V3-V4_Reverse=TACGGTAGCAGAGACTTGGTCTGACTACHVGGGTATCTAATCC
CSTR1.2_25	2099654	Sphaerobacter sp.	Guo_AD_CSTR_Time_Series_1836314_1423	Mesophilic single stage reactor, 2nd biological repeat (CSTR1.2), day 25	Temporal Dynamics of Microbial Communities in Anaerobic Digestion: Influence of Temperature and Feedstock Composition on Reactor Performance and Stability.	2023-10-07T12:00:00	Cambridge, United Kingdom	52.2337	0.139999	Anaerobic digestion reactor	Continuously stirring tank reactor	Wastewater sludge	0.683333	35.6	8.305	CSTR	14.7days	Food industry Quorn™ Fermentation wastewater	2mL	Qiagen DNeasy(R) Powersoil® Pro Kit Quick-Start Protocol May 2019	initial_denaturation=95degC_2.0min; denaturation=95degC_0.5min; primer_annealing=55degC_0.5min; elongation=72degC_0.5min; final_elongation=72degC_5.0min; hold=4degC	16S_V3-V4_Forward=ACACTGACGACATGGTTCTACACCTACGGGNGGCWGCAG; 16S_V3-V4_Reverse=TACGGTAGCAGAGACTTGGTCTGACTACHVGGGTATCTAATCC
CSTR1.2_25	2024850	Peredibacter sp.	Guo_AD_CSTR_Time_Series_1836314_1424	Mesophilic single stage reactor, 2nd biological repeat (CSTR1.2), day 25	Temporal Dynamics of Microbial Communities in Anaerobic Digestion: Influence of Temperature and Feedstock Composition on Reactor Performance and Stability.	2023-10-07T12:00:00	Cambridge, United Kingdom	52.2337	0.139999	Anaerobic digestion reactor	Continuously stirring tank reactor	Wastewater sludge	0.683333	35.6	8.305	CSTR	14.7days	Food industry Quorn™ Fermentation wastewater	2mL	Qiagen DNeasy(R) Powersoil® Pro Kit Quick-Start Protocol May 2019	initial_denaturation=95degC_2.0min; denaturation=95degC_0.5min; primer_annealing=55degC_0.5min; elongation=72degC_0.5min; final_elongation=72degC_5.0min; hold=4degC	16S_V3-V4_Forward=ACACTGACGACATGGTTCTACACCTACGGGNGGCWGCAG; 16S_V3-V4_Reverse=TACGGTAGCAGAGACTTGGTCTGACTACHVGGGTATCTAATCC
CSTR1.2_25	1971234	Tangfeifania sp.	Guo_AD_CSTR_Time_Series_1836314_1425	Mesophilic single stage reactor, 2nd biological repeat (CSTR1.2), day 25	Temporal Dynamics of Microbial Communities in Anaerobic Digestion: Influence of Temperature and Feedstock Composition on Reactor Performance and Stability.	2023-10-07T12:00:00	Cambridge, United Kingdom	52.2337	0.139999	Anaerobic digestion reactor	Continuously stirring tank reactor	Wastewater sludge	0.683333	35.6	8.305	CSTR	14.7days	Food industry Quorn™ Fermentation wastewater	2mL	Qiagen DNeasy(R) Powersoil® Pro Kit Quick-Start Protocol May 2019	initial_denaturation=95degC_2.0min; denaturation=95degC_0.5min; primer_annealing=55degC_0.5min; elongation=72degC_0.5min; final_elongation=72degC_5.0min; hold=4degC	16S_V3-V4_Forward=ACACTGACGACATGGTTCTACACCTACGGGNGGCWGCAG; 16S_V3-V4_Reverse=TACGGTAGCAGAGACTTGGTCTGACTACHVGGGTATCTAATCC
CSTR1.2_25	2052058	Pontibaca sp.	Guo_AD_CSTR_Time_Series_1836314_1426	Mesophilic single stage reactor, 2nd biological repeat (CSTR1.2), day 25	Temporal Dynamics of Microbial Communities in Anaerobic Digestion: Influence of Temperature and Feedstock Composition on Reactor Performance and Stability.	2023-10-07T12:00:00	Cambridge, United Kingdom	52.2337	0.139999	Anaerobic digestion reactor	Continuously stirring tank reactor	Wastewater sludge	0.683333	35.6	8.305	CSTR	14.7days	Food industry Quorn™ Fermentation wastewater	2mL	Qiagen DNeasy(R) Powersoil® Pro Kit Quick-Start Protocol May 2019	initial_denaturation=95degC_2.0min; denaturation=95degC_0.5min; primer_annealing=55degC_0.5min; elongation=72degC_0.5min; final_elongation=72degC_5.0min; hold=4degC	16S_V3-V4_Forward=ACACTGACGACATGGTTCTACACCTACGGGNGGCWGCAG; 16S_V3-V4_Reverse=TACGGTAGCAGAGACTTGGTCTGACTACHVGGGTATCTAATCC
CSTR1.2_31	90426	Methanothrix sp.	Guo_AD_CSTR_Time_Series_1836314_1427	Mesophilic single stage reactor, 2nd biological repeat (CSTR1.2), day 31	Temporal Dynamics of Microbial Communities in Anaerobic Digestion: Influence of Temperature and Feedstock Composition on Reactor Performance and Stability.	2023-10-13T12:00:00	Cambridge, United Kingdom	52.2337	0.139999	Anaerobic digestion reactor	Continuously stirring tank reactor	Wastewater sludge	0.543333	36	8.17	CSTR	14.7days	Food industry Quorn™ Fermentation wastewater	2mL	Qiagen DNeasy(R) Powersoil® Pro Kit Quick-Start Protocol May 2019	initial_denaturation=95degC_2.0min; denaturation=95degC_0.5min; primer_annealing=55degC_0.5min; elongation=72degC_0.5min; final_elongation=72degC_5.0min; hold=4degC	16S_V3-V4_Forward=ACACTGACGACATGGTTCTACACCTACGGGNGGCWGCAG; 16S_V3-V4_Reverse=TACGGTAGCAGAGACTTGGTCTGACTACHVGGGTATCTAATCC
CSTR1.2_31	1872491	Aminobacterium sp.	Guo_AD_CSTR_Time_Series_1836314_1428	Mesophilic single stage reactor, 2nd biological repeat (CSTR1.2), day 31	Temporal Dynamics of Microbial Communities in Anaerobic Digestion: Influence of Temperature and Feedstock Composition on Reactor Performance and Stability.	2023-10-13T12:00:00	Cambridge, United Kingdom	52.2337	0.139999	Anaerobic digestion reactor	Continuously stirring tank reactor	Wastewater sludge	0.543333	36	8.17	CSTR	14.7days	Food industry Quorn™ Fermentation wastewater	2mL	Qiagen DNeasy(R) Powersoil® Pro Kit Quick-Start Protocol May 2019	initial_denaturation=95degC_2.0min; denaturation=95degC_0.5min; primer_annealing=55degC_0.5min; elongation=72degC_0.5min; final_elongation=72degC_5.0min; hold=4degC	16S_V3-V4_Forward=ACACTGACGACATGGTTCTACACCTACGGGNGGCWGCAG; 16S_V3-V4_Reverse=TACGGTAGCAGAGACTTGGTCTGACTACHVGGGTATCTAATCC
CSTR1.2_31	2969823	Defluviitoga sp.	Guo_AD_CSTR_Time_Series_1836314_1429	Mesophilic single stage reactor, 2nd biological repeat (CSTR1.2), day 31	Temporal Dynamics of Microbial Communities in Anaerobic Digestion: Influence of Temperature and Feedstock Composition on Reactor Performance and Stability.	2023-10-13T12:00:00	Cambridge, United Kingdom	52.2337	0.139999	Anaerobic digestion reactor	Continuously stirring tank reactor	Wastewater sludge	0.543333	36	8.17	CSTR	14.7days	Food industry Quorn™ Fermentation wastewater	2mL	Qiagen DNeasy(R) Powersoil® Pro Kit Quick-Start Protocol May 2019	initial_denaturation=95degC_2.0min; denaturation=95degC_0.5min; primer_annealing=55degC_0.5min; elongation=72degC_0.5min; final_elongation=72degC_5.0min; hold=4degC	16S_V3-V4_Forward=ACACTGACGACATGGTTCTACACCTACGGGNGGCWGCAG; 16S_V3-V4_Reverse=TACGGTAGCAGAGACTTGGTCTGACTACHVGGGTATCTAATCC
CSTR1.2_31	1872099	Acetomicrobium sp.	Guo_AD_CSTR_Time_Series_1836314_1430	Mesophilic single stage reactor, 2nd biological repeat (CSTR1.2), day 31	Temporal Dynamics of Microbial Communities in Anaerobic Digestion: Influence of Temperature and Feedstock Composition on Reactor Performance and Stability.	2023-10-13T12:00:00	Cambridge, United Kingdom	52.2337	0.139999	Anaerobic digestion reactor	Continuously stirring tank reactor	Wastewater sludge	0.543333	36	8.17	CSTR	14.7days	Food industry Quorn™ Fermentation wastewater	2mL	Qiagen DNeasy(R) Powersoil® Pro Kit Quick-Start Protocol May 2019	initial_denaturation=95degC_2.0min; denaturation=95degC_0.5min; primer_annealing=55degC_0.5min; elongation=72degC_0.5min; final_elongation=72degC_5.0min; hold=4degC	16S_V3-V4_Forward=ACACTGACGACATGGTTCTACACCTACGGGNGGCWGCAG; 16S_V3-V4_Reverse=TACGGTAGCAGAGACTTGGTCTGACTACHVGGGTATCTAATCC
CSTR1.2_31	2699755	Syntrophaceticus sp.	Guo_AD_CSTR_Time_Series_1836314_1431	Mesophilic single stage reactor, 2nd biological repeat (CSTR1.2), day 31	Temporal Dynamics of Microbial Communities in Anaerobic Digestion: Influence of Temperature and Feedstock Composition on Reactor Performance and Stability.	2023-10-13T12:00:00	Cambridge, United Kingdom	52.2337	0.139999	Anaerobic digestion reactor	Continuously stirring tank reactor	Wastewater sludge	0.543333	36	8.17	CSTR	14.7days	Food industry Quorn™ Fermentation wastewater	2mL	Qiagen DNeasy(R) Powersoil® Pro Kit Quick-Start Protocol May 2019	initial_denaturation=95degC_2.0min; denaturation=95degC_0.5min; primer_annealing=55degC_0.5min; elongation=72degC_0.5min; final_elongation=72degC_5.0min; hold=4degC	16S_V3-V4_Forward=ACACTGACGACATGGTTCTACACCTACGGGNGGCWGCAG; 16S_V3-V4_Reverse=TACGGTAGCAGAGACTTGGTCTGACTACHVGGGTATCTAATCC
CSTR1.2_31	2053627	Syntrophomonas sp.	Guo_AD_CSTR_Time_Series_1836314_1432	Mesophilic single stage reactor, 2nd biological repeat (CSTR1.2), day 31	Temporal Dynamics of Microbial Communities in Anaerobic Digestion: Influence of Temperature and Feedstock Composition on Reactor Performance and Stability.	2023-10-13T12:00:00	Cambridge, United Kingdom	52.2337	0.139999	Anaerobic digestion reactor	Continuously stirring tank reactor	Wastewater sludge	0.543333	36	8.17	CSTR	14.7days	Food industry Quorn™ Fermentation wastewater	2mL	Qiagen DNeasy(R) Powersoil® Pro Kit Quick-Start Protocol May 2019	initial_denaturation=95degC_2.0min; denaturation=95degC_0.5min; primer_annealing=55degC_0.5min; elongation=72degC_0.5min; final_elongation=72degC_5.0min; hold=4degC	16S_V3-V4_Forward=ACACTGACGACATGGTTCTACACCTACGGGNGGCWGCAG; 16S_V3-V4_Reverse=TACGGTAGCAGAGACTTGGTCTGACTACHVGGGTATCTAATCC
CSTR1.2_31	1506	Clostridium sp.	Guo_AD_CSTR_Time_Series_1836314_1433	Mesophilic single stage reactor, 2nd biological repeat (CSTR1.2), day 31	Temporal Dynamics of Microbial Communities in Anaerobic Digestion: Influence of Temperature and Feedstock Composition on Reactor Performance and Stability.	2023-10-13T12:00:00	Cambridge, United Kingdom	52.2337	0.139999	Anaerobic digestion reactor	Continuously stirring tank reactor	Wastewater sludge	0.543333	36	8.17	CSTR	14.7days	Food industry Quorn™ Fermentation wastewater	2mL	Qiagen DNeasy(R) Powersoil® Pro Kit Quick-Start Protocol May 2019	initial_denaturation=95degC_2.0min; denaturation=95degC_0.5min; primer_annealing=55degC_0.5min; elongation=72degC_0.5min; final_elongation=72degC_5.0min; hold=4degC	16S_V3-V4_Forward=ACACTGACGACATGGTTCTACACCTACGGGNGGCWGCAG; 16S_V3-V4_Reverse=TACGGTAGCAGAGACTTGGTCTGACTACHVGGGTATCTAATCC
CSTR1.2_31	2023866	Petrimonas sp.	Guo_AD_CSTR_Time_Series_1836314_1434	Mesophilic single stage reactor, 2nd biological repeat (CSTR1.2), day 31	Temporal Dynamics of Microbial Communities in Anaerobic Digestion: Influence of Temperature and Feedstock Composition on Reactor Performance and Stability.	2023-10-13T12:00:00	Cambridge, United Kingdom	52.2337	0.139999	Anaerobic digestion reactor	Continuously stirring tank reactor	Wastewater sludge	0.543333	36	8.17	CSTR	14.7days	Food industry Quorn™ Fermentation wastewater	2mL	Qiagen DNeasy(R) Powersoil® Pro Kit Quick-Start Protocol May 2019	initial_denaturation=95degC_2.0min; denaturation=95degC_0.5min; primer_annealing=55degC_0.5min; elongation=72degC_0.5min; final_elongation=72degC_5.0min; hold=4degC	16S_V3-V4_Forward=ACACTGACGACATGGTTCTACACCTACGGGNGGCWGCAG; 16S_V3-V4_Reverse=TACGGTAGCAGAGACTTGGTCTGACTACHVGGGTATCTAATCC
CSTR1.2_31	90427	Methanoculleus sp.	Guo_AD_CSTR_Time_Series_1836314_1435	Mesophilic single stage reactor, 2nd biological repeat (CSTR1.2), day 31	Temporal Dynamics of Microbial Communities in Anaerobic Digestion: Influence of Temperature and Feedstock Composition on Reactor Performance and Stability.	2023-10-13T12:00:00	Cambridge, United Kingdom	52.2337	0.139999	Anaerobic digestion reactor	Continuously stirring tank reactor	Wastewater sludge	0.543333	36	8.17	CSTR	14.7days	Food industry Quorn™ Fermentation wastewater	2mL	Qiagen DNeasy(R) Powersoil® Pro Kit Quick-Start Protocol May 2019	initial_denaturation=95degC_2.0min; denaturation=95degC_0.5min; primer_annealing=55degC_0.5min; elongation=72degC_0.5min; final_elongation=72degC_5.0min; hold=4degC	16S_V3-V4_Forward=ACACTGACGACATGGTTCTACACCTACGGGNGGCWGCAG; 16S_V3-V4_Reverse=TACGGTAGCAGAGACTTGGTCTGACTACHVGGGTATCTAATCC
CSTR1.2_31	895	Desulfobulbus sp.	Guo_AD_CSTR_Time_Series_1836314_1436	Mesophilic single stage reactor, 2nd biological repeat (CSTR1.2), day 31	Temporal Dynamics of Microbial Communities in Anaerobic Digestion: Influence of Temperature and Feedstock Composition on Reactor Performance and Stability.	2023-10-13T12:00:00	Cambridge, United Kingdom	52.2337	0.139999	Anaerobic digestion reactor	Continuously stirring tank reactor	Wastewater sludge	0.543333	36	8.17	CSTR	14.7days	Food industry Quorn™ Fermentation wastewater	2mL	Qiagen DNeasy(R) Powersoil® Pro Kit Quick-Start Protocol May 2019	initial_denaturation=95degC_2.0min; denaturation=95degC_0.5min; primer_annealing=55degC_0.5min; elongation=72degC_0.5min; final_elongation=72degC_5.0min; hold=4degC	16S_V3-V4_Forward=ACACTGACGACATGGTTCTACACCTACGGGNGGCWGCAG; 16S_V3-V4_Reverse=TACGGTAGCAGAGACTTGGTCTGACTACHVGGGTATCTAATCC
CSTR1.2_31	1591	LactoBacillus sp.	Guo_AD_CSTR_Time_Series_1836314_1437	Mesophilic single stage reactor, 2nd biological repeat (CSTR1.2), day 31	Temporal Dynamics of Microbial Communities in Anaerobic Digestion: Influence of Temperature and Feedstock Composition on Reactor Performance and Stability.	2023-10-13T12:00:00	Cambridge, United Kingdom	52.2337	0.139999	Anaerobic digestion reactor	Continuously stirring tank reactor	Wastewater sludge	0.543333	36	8.17	CSTR	14.7days	Food industry Quorn™ Fermentation wastewater	2mL	Qiagen DNeasy(R) Powersoil® Pro Kit Quick-Start Protocol May 2019	initial_denaturation=95degC_2.0min; denaturation=95degC_0.5min; primer_annealing=55degC_0.5min; elongation=72degC_0.5min; final_elongation=72degC_5.0min; hold=4degC	16S_V3-V4_Forward=ACACTGACGACATGGTTCTACACCTACGGGNGGCWGCAG; 16S_V3-V4_Reverse=TACGGTAGCAGAGACTTGGTCTGACTACHVGGGTATCTAATCC
CSTR1.2_31	52017	Desulfomicrobium sp.	Guo_AD_CSTR_Time_Series_1836314_1438	Mesophilic single stage reactor, 2nd biological repeat (CSTR1.2), day 31	Temporal Dynamics of Microbial Communities in Anaerobic Digestion: Influence of Temperature and Feedstock Composition on Reactor Performance and Stability.	2023-10-13T12:00:00	Cambridge, United Kingdom	52.2337	0.139999	Anaerobic digestion reactor	Continuously stirring tank reactor	Wastewater sludge	0.543333	36	8.17	CSTR	14.7days	Food industry Quorn™ Fermentation wastewater	2mL	Qiagen DNeasy(R) Powersoil® Pro Kit Quick-Start Protocol May 2019	initial_denaturation=95degC_2.0min; denaturation=95degC_0.5min; primer_annealing=55degC_0.5min; elongation=72degC_0.5min; final_elongation=72degC_5.0min; hold=4degC	16S_V3-V4_Forward=ACACTGACGACATGGTTCTACACCTACGGGNGGCWGCAG; 16S_V3-V4_Reverse=TACGGTAGCAGAGACTTGGTCTGACTACHVGGGTATCTAATCC
CSTR1.2_31	1506	Clostridium sp.	Guo_AD_CSTR_Time_Series_1836314_1439	Mesophilic single stage reactor, 2nd biological repeat (CSTR1.2), day 31	Temporal Dynamics of Microbial Communities in Anaerobic Digestion: Influence of Temperature and Feedstock Composition on Reactor Performance and Stability.	2023-10-13T12:00:00	Cambridge, United Kingdom	52.2337	0.139999	Anaerobic digestion reactor	Continuously stirring tank reactor	Wastewater sludge	0.543333	36	8.17	CSTR	14.7days	Food industry Quorn™ Fermentation wastewater	2mL	Qiagen DNeasy(R) Powersoil® Pro Kit Quick-Start Protocol May 2019	initial_denaturation=95degC_2.0min; denaturation=95degC_0.5min; primer_annealing=55degC_0.5min; elongation=72degC_0.5min; final_elongation=72degC_5.0min; hold=4degC	16S_V3-V4_Forward=ACACTGACGACATGGTTCTACACCTACGGGNGGCWGCAG; 16S_V3-V4_Reverse=TACGGTAGCAGAGACTTGGTCTGACTACHVGGGTATCTAATCC
CSTR1.2_31	1872534	Anaerovorax sp.	Guo_AD_CSTR_Time_Series_1836314_1440	Mesophilic single stage reactor, 2nd biological repeat (CSTR1.2), day 31	Temporal Dynamics of Microbial Communities in Anaerobic Digestion: Influence of Temperature and Feedstock Composition on Reactor Performance and Stability.	2023-10-13T12:00:00	Cambridge, United Kingdom	52.2337	0.139999	Anaerobic digestion reactor	Continuously stirring tank reactor	Wastewater sludge	0.543333	36	8.17	CSTR	14.7days	Food industry Quorn™ Fermentation wastewater	2mL	Qiagen DNeasy(R) Powersoil® Pro Kit Quick-Start Protocol May 2019	initial_denaturation=95degC_2.0min; denaturation=95degC_0.5min; primer_annealing=55degC_0.5min; elongation=72degC_0.5min; final_elongation=72degC_5.0min; hold=4degC	16S_V3-V4_Forward=ACACTGACGACATGGTTCTACACCTACGGGNGGCWGCAG; 16S_V3-V4_Reverse=TACGGTAGCAGAGACTTGGTCTGACTACHVGGGTATCTAATCC
CSTR1.2_31	512	Alcaligenes sp.	Guo_AD_CSTR_Time_Series_1836314_1441	Mesophilic single stage reactor, 2nd biological repeat (CSTR1.2), day 31	Temporal Dynamics of Microbial Communities in Anaerobic Digestion: Influence of Temperature and Feedstock Composition on Reactor Performance and Stability.	2023-10-13T12:00:00	Cambridge, United Kingdom	52.2337	0.139999	Anaerobic digestion reactor	Continuously stirring tank reactor	Wastewater sludge	0.543333	36	8.17	CSTR	14.7days	Food industry Quorn™ Fermentation wastewater	2mL	Qiagen DNeasy(R) Powersoil® Pro Kit Quick-Start Protocol May 2019	initial_denaturation=95degC_2.0min; denaturation=95degC_0.5min; primer_annealing=55degC_0.5min; elongation=72degC_0.5min; final_elongation=72degC_5.0min; hold=4degC	16S_V3-V4_Forward=ACACTGACGACATGGTTCTACACCTACGGGNGGCWGCAG; 16S_V3-V4_Reverse=TACGGTAGCAGAGACTTGGTCTGACTACHVGGGTATCTAATCC
CSTR1.2_31	2184418	Tepidanaerobacter sp.	Guo_AD_CSTR_Time_Series_1836314_1442	Mesophilic single stage reactor, 2nd biological repeat (CSTR1.2), day 31	Temporal Dynamics of Microbial Communities in Anaerobic Digestion: Influence of Temperature and Feedstock Composition on Reactor Performance and Stability.	2023-10-13T12:00:00	Cambridge, United Kingdom	52.2337	0.139999	Anaerobic digestion reactor	Continuously stirring tank reactor	Wastewater sludge	0.543333	36	8.17	CSTR	14.7days	Food industry Quorn™ Fermentation wastewater	2mL	Qiagen DNeasy(R) Powersoil® Pro Kit Quick-Start Protocol May 2019	initial_denaturation=95degC_2.0min; denaturation=95degC_0.5min; primer_annealing=55degC_0.5min; elongation=72degC_0.5min; final_elongation=72degC_5.0min; hold=4degC	16S_V3-V4_Forward=ACACTGACGACATGGTTCTACACCTACGGGNGGCWGCAG; 16S_V3-V4_Reverse=TACGGTAGCAGAGACTTGGTCTGACTACHVGGGTATCTAATCC
CSTR1.2_31	2213	Methanosarcina sp.	Guo_AD_CSTR_Time_Series_1836314_1443	Mesophilic single stage reactor, 2nd biological repeat (CSTR1.2), day 31	Temporal Dynamics of Microbial Communities in Anaerobic Digestion: Influence of Temperature and Feedstock Composition on Reactor Performance and Stability.	2023-10-13T12:00:00	Cambridge, United Kingdom	52.2337	0.139999	Anaerobic digestion reactor	Continuously stirring tank reactor	Wastewater sludge	0.543333	36	8.17	CSTR	14.7days	Food industry Quorn™ Fermentation wastewater	2mL	Qiagen DNeasy(R) Powersoil® Pro Kit Quick-Start Protocol May 2019	initial_denaturation=95degC_2.0min; denaturation=95degC_0.5min; primer_annealing=55degC_0.5min; elongation=72degC_0.5min; final_elongation=72degC_5.0min; hold=4degC	16S_V3-V4_Forward=ACACTGACGACATGGTTCTACACCTACGGGNGGCWGCAG; 16S_V3-V4_Reverse=TACGGTAGCAGAGACTTGGTCTGACTACHVGGGTATCTAATCC
CSTR1.2_31	2053590	Pelotomaculum sp.	Guo_AD_CSTR_Time_Series_1836314_1444	Mesophilic single stage reactor, 2nd biological repeat (CSTR1.2), day 31	Temporal Dynamics of Microbial Communities in Anaerobic Digestion: Influence of Temperature and Feedstock Composition on Reactor Performance and Stability.	2023-10-13T12:00:00	Cambridge, United Kingdom	52.2337	0.139999	Anaerobic digestion reactor	Continuously stirring tank reactor	Wastewater sludge	0.543333	36	8.17	CSTR	14.7days	Food industry Quorn™ Fermentation wastewater	2mL	Qiagen DNeasy(R) Powersoil® Pro Kit Quick-Start Protocol May 2019	initial_denaturation=95degC_2.0min; denaturation=95degC_0.5min; primer_annealing=55degC_0.5min; elongation=72degC_0.5min; final_elongation=72degC_5.0min; hold=4degC	16S_V3-V4_Forward=ACACTGACGACATGGTTCTACACCTACGGGNGGCWGCAG; 16S_V3-V4_Reverse=TACGGTAGCAGAGACTTGGTCTGACTACHVGGGTATCTAATCC
CSTR1.2_31	1891233	Dysgonomonas sp.	Guo_AD_CSTR_Time_Series_1836314_1445	Mesophilic single stage reactor, 2nd biological repeat (CSTR1.2), day 31	Temporal Dynamics of Microbial Communities in Anaerobic Digestion: Influence of Temperature and Feedstock Composition on Reactor Performance and Stability.	2023-10-13T12:00:00	Cambridge, United Kingdom	52.2337	0.139999	Anaerobic digestion reactor	Continuously stirring tank reactor	Wastewater sludge	0.543333	36	8.17	CSTR	14.7days	Food industry Quorn™ Fermentation wastewater	2mL	Qiagen DNeasy(R) Powersoil® Pro Kit Quick-Start Protocol May 2019	initial_denaturation=95degC_2.0min; denaturation=95degC_0.5min; primer_annealing=55degC_0.5min; elongation=72degC_0.5min; final_elongation=72degC_5.0min; hold=4degC	16S_V3-V4_Forward=ACACTGACGACATGGTTCTACACCTACGGGNGGCWGCAG; 16S_V3-V4_Reverse=TACGGTAGCAGAGACTTGGTCTGACTACHVGGGTATCTAATCC
CSTR1.2_31	1927715	Empedobacter sp.	Guo_AD_CSTR_Time_Series_1836314_1446	Mesophilic single stage reactor, 2nd biological repeat (CSTR1.2), day 31	Temporal Dynamics of Microbial Communities in Anaerobic Digestion: Influence of Temperature and Feedstock Composition on Reactor Performance and Stability.	2023-10-13T12:00:00	Cambridge, United Kingdom	52.2337	0.139999	Anaerobic digestion reactor	Continuously stirring tank reactor	Wastewater sludge	0.543333	36	8.17	CSTR	14.7days	Food industry Quorn™ Fermentation wastewater	2mL	Qiagen DNeasy(R) Powersoil® Pro Kit Quick-Start Protocol May 2019	initial_denaturation=95degC_2.0min; denaturation=95degC_0.5min; primer_annealing=55degC_0.5min; elongation=72degC_0.5min; final_elongation=72degC_5.0min; hold=4degC	16S_V3-V4_Forward=ACACTGACGACATGGTTCTACACCTACGGGNGGCWGCAG; 16S_V3-V4_Reverse=TACGGTAGCAGAGACTTGGTCTGACTACHVGGGTATCTAATCC
CSTR1.2_31	472	Acinetobacter sp.	Guo_AD_CSTR_Time_Series_1836314_1447	Mesophilic single stage reactor, 2nd biological repeat (CSTR1.2), day 31	Temporal Dynamics of Microbial Communities in Anaerobic Digestion: Influence of Temperature and Feedstock Composition on Reactor Performance and Stability.	2023-10-13T12:00:00	Cambridge, United Kingdom	52.2337	0.139999	Anaerobic digestion reactor	Continuously stirring tank reactor	Wastewater sludge	0.543333	36	8.17	CSTR	14.7days	Food industry Quorn™ Fermentation wastewater	2mL	Qiagen DNeasy(R) Powersoil® Pro Kit Quick-Start Protocol May 2019	initial_denaturation=95degC_2.0min; denaturation=95degC_0.5min; primer_annealing=55degC_0.5min; elongation=72degC_0.5min; final_elongation=72degC_5.0min; hold=4degC	16S_V3-V4_Forward=ACACTGACGACATGGTTCTACACCTACGGGNGGCWGCAG; 16S_V3-V4_Reverse=TACGGTAGCAGAGACTTGGTCTGACTACHVGGGTATCTAATCC
CSTR1.2_31	1966342	Paenalcaligenes sp.	Guo_AD_CSTR_Time_Series_1836314_1448	Mesophilic single stage reactor, 2nd biological repeat (CSTR1.2), day 31	Temporal Dynamics of Microbial Communities in Anaerobic Digestion: Influence of Temperature and Feedstock Composition on Reactor Performance and Stability.	2023-10-13T12:00:00	Cambridge, United Kingdom	52.2337	0.139999	Anaerobic digestion reactor	Continuously stirring tank reactor	Wastewater sludge	0.543333	36	8.17	CSTR	14.7days	Food industry Quorn™ Fermentation wastewater	2mL	Qiagen DNeasy(R) Powersoil® Pro Kit Quick-Start Protocol May 2019	initial_denaturation=95degC_2.0min; denaturation=95degC_0.5min; primer_annealing=55degC_0.5min; elongation=72degC_0.5min; final_elongation=72degC_5.0min; hold=4degC	16S_V3-V4_Forward=ACACTGACGACATGGTTCTACACCTACGGGNGGCWGCAG; 16S_V3-V4_Reverse=TACGGTAGCAGAGACTTGGTCTGACTACHVGGGTATCTAATCC
CSTR1.2_31	2014584	Macellibacteroides sp.	Guo_AD_CSTR_Time_Series_1836314_1449	Mesophilic single stage reactor, 2nd biological repeat (CSTR1.2), day 31	Temporal Dynamics of Microbial Communities in Anaerobic Digestion: Influence of Temperature and Feedstock Composition on Reactor Performance and Stability.	2023-10-13T12:00:00	Cambridge, United Kingdom	52.2337	0.139999	Anaerobic digestion reactor	Continuously stirring tank reactor	Wastewater sludge	0.543333	36	8.17	CSTR	14.7days	Food industry Quorn™ Fermentation wastewater	2mL	Qiagen DNeasy(R) Powersoil® Pro Kit Quick-Start Protocol May 2019	initial_denaturation=95degC_2.0min; denaturation=95degC_0.5min; primer_annealing=55degC_0.5min; elongation=72degC_0.5min; final_elongation=72degC_5.0min; hold=4degC	16S_V3-V4_Forward=ACACTGACGACATGGTTCTACACCTACGGGNGGCWGCAG; 16S_V3-V4_Reverse=TACGGTAGCAGAGACTTGGTCTGACTACHVGGGTATCTAATCC
CSTR1.2_31	2775029	Saccharofermentans sp.	Guo_AD_CSTR_Time_Series_1836314_1450	Mesophilic single stage reactor, 2nd biological repeat (CSTR1.2), day 31	Temporal Dynamics of Microbial Communities in Anaerobic Digestion: Influence of Temperature and Feedstock Composition on Reactor Performance and Stability.	2023-10-13T12:00:00	Cambridge, United Kingdom	52.2337	0.139999	Anaerobic digestion reactor	Continuously stirring tank reactor	Wastewater sludge	0.543333	36	8.17	CSTR	14.7days	Food industry Quorn™ Fermentation wastewater	2mL	Qiagen DNeasy(R) Powersoil® Pro Kit Quick-Start Protocol May 2019	initial_denaturation=95degC_2.0min; denaturation=95degC_0.5min; primer_annealing=55degC_0.5min; elongation=72degC_0.5min; final_elongation=72degC_5.0min; hold=4degC	16S_V3-V4_Forward=ACACTGACGACATGGTTCTACACCTACGGGNGGCWGCAG; 16S_V3-V4_Reverse=TACGGTAGCAGAGACTTGGTCTGACTACHVGGGTATCTAATCC
CSTR1.2_31	1871616	Dietzia sp.	Guo_AD_CSTR_Time_Series_1836314_1451	Mesophilic single stage reactor, 2nd biological repeat (CSTR1.2), day 31	Temporal Dynamics of Microbial Communities in Anaerobic Digestion: Influence of Temperature and Feedstock Composition on Reactor Performance and Stability.	2023-10-13T12:00:00	Cambridge, United Kingdom	52.2337	0.139999	Anaerobic digestion reactor	Continuously stirring tank reactor	Wastewater sludge	0.543333	36	8.17	CSTR	14.7days	Food industry Quorn™ Fermentation wastewater	2mL	Qiagen DNeasy(R) Powersoil® Pro Kit Quick-Start Protocol May 2019	initial_denaturation=95degC_2.0min; denaturation=95degC_0.5min; primer_annealing=55degC_0.5min; elongation=72degC_0.5min; final_elongation=72degC_5.0min; hold=4degC	16S_V3-V4_Forward=ACACTGACGACATGGTTCTACACCTACGGGNGGCWGCAG; 16S_V3-V4_Reverse=TACGGTAGCAGAGACTTGGTCTGACTACHVGGGTATCTAATCC
CSTR1.2_31	1506	Clostridium sp.	Guo_AD_CSTR_Time_Series_1836314_1452	Mesophilic single stage reactor, 2nd biological repeat (CSTR1.2), day 31	Temporal Dynamics of Microbial Communities in Anaerobic Digestion: Influence of Temperature and Feedstock Composition on Reactor Performance and Stability.	2023-10-13T12:00:00	Cambridge, United Kingdom	52.2337	0.139999	Anaerobic digestion reactor	Continuously stirring tank reactor	Wastewater sludge	0.543333	36	8.17	CSTR	14.7days	Food industry Quorn™ Fermentation wastewater	2mL	Qiagen DNeasy(R) Powersoil® Pro Kit Quick-Start Protocol May 2019	initial_denaturation=95degC_2.0min; denaturation=95degC_0.5min; primer_annealing=55degC_0.5min; elongation=72degC_0.5min; final_elongation=72degC_5.0min; hold=4degC	16S_V3-V4_Forward=ACACTGACGACATGGTTCTACACCTACGGGNGGCWGCAG; 16S_V3-V4_Reverse=TACGGTAGCAGAGACTTGGTCTGACTACHVGGGTATCTAATCC
CSTR1.2_31	440	Acetobacter sp.	Guo_AD_CSTR_Time_Series_1836314_1453	Mesophilic single stage reactor, 2nd biological repeat (CSTR1.2), day 31	Temporal Dynamics of Microbial Communities in Anaerobic Digestion: Influence of Temperature and Feedstock Composition on Reactor Performance and Stability.	2023-10-13T12:00:00	Cambridge, United Kingdom	52.2337	0.139999	Anaerobic digestion reactor	Continuously stirring tank reactor	Wastewater sludge	0.543333	36	8.17	CSTR	14.7days	Food industry Quorn™ Fermentation wastewater	2mL	Qiagen DNeasy(R) Powersoil® Pro Kit Quick-Start Protocol May 2019	initial_denaturation=95degC_2.0min; denaturation=95degC_0.5min; primer_annealing=55degC_0.5min; elongation=72degC_0.5min; final_elongation=72degC_5.0min; hold=4degC	16S_V3-V4_Forward=ACACTGACGACATGGTTCTACACCTACGGGNGGCWGCAG; 16S_V3-V4_Reverse=TACGGTAGCAGAGACTTGGTCTGACTACHVGGGTATCTAATCC
CSTR1.2_31	1409	Bacillus sp.(in: firmicutes) 1)	Guo_AD_CSTR_Time_Series_1836314_1454	Mesophilic single stage reactor, 2nd biological repeat (CSTR1.2), day 31	Temporal Dynamics of Microbial Communities in Anaerobic Digestion: Influence of Temperature and Feedstock Composition on Reactor Performance and Stability.	2023-10-13T12:00:00	Cambridge, United Kingdom	52.2337	0.139999	Anaerobic digestion reactor	Continuously stirring tank reactor	Wastewater sludge	0.543333	36	8.17	CSTR	14.7days	Food industry Quorn™ Fermentation wastewater	2mL	Qiagen DNeasy(R) Powersoil® Pro Kit Quick-Start Protocol May 2019	initial_denaturation=95degC_2.0min; denaturation=95degC_0.5min; primer_annealing=55degC_0.5min; elongation=72degC_0.5min; final_elongation=72degC_5.0min; hold=4degC	16S_V3-V4_Forward=ACACTGACGACATGGTTCTACACCTACGGGNGGCWGCAG; 16S_V3-V4_Reverse=TACGGTAGCAGAGACTTGGTCTGACTACHVGGGTATCTAATCC
CSTR1.2_31	1926877	Proteiniphilum sp.	Guo_AD_CSTR_Time_Series_1836314_1455	Mesophilic single stage reactor, 2nd biological repeat (CSTR1.2), day 31	Temporal Dynamics of Microbial Communities in Anaerobic Digestion: Influence of Temperature and Feedstock Composition on Reactor Performance and Stability.	2023-10-13T12:00:00	Cambridge, United Kingdom	52.2337	0.139999	Anaerobic digestion reactor	Continuously stirring tank reactor	Wastewater sludge	0.543333	36	8.17	CSTR	14.7days	Food industry Quorn™ Fermentation wastewater	2mL	Qiagen DNeasy(R) Powersoil® Pro Kit Quick-Start Protocol May 2019	initial_denaturation=95degC_2.0min; denaturation=95degC_0.5min; primer_annealing=55degC_0.5min; elongation=72degC_0.5min; final_elongation=72degC_5.0min; hold=4degC	16S_V3-V4_Forward=ACACTGACGACATGGTTCTACACCTACGGGNGGCWGCAG; 16S_V3-V4_Reverse=TACGGTAGCAGAGACTTGGTCTGACTACHVGGGTATCTAATCC
CSTR1.2_31	2049021	Butyricicoccus sp.	Guo_AD_CSTR_Time_Series_1836314_1456	Mesophilic single stage reactor, 2nd biological repeat (CSTR1.2), day 31	Temporal Dynamics of Microbial Communities in Anaerobic Digestion: Influence of Temperature and Feedstock Composition on Reactor Performance and Stability.	2023-10-13T12:00:00	Cambridge, United Kingdom	52.2337	0.139999	Anaerobic digestion reactor	Continuously stirring tank reactor	Wastewater sludge	0.543333	36	8.17	CSTR	14.7days	Food industry Quorn™ Fermentation wastewater	2mL	Qiagen DNeasy(R) Powersoil® Pro Kit Quick-Start Protocol May 2019	initial_denaturation=95degC_2.0min; denaturation=95degC_0.5min; primer_annealing=55degC_0.5min; elongation=72degC_0.5min; final_elongation=72degC_5.0min; hold=4degC	16S_V3-V4_Forward=ACACTGACGACATGGTTCTACACCTACGGGNGGCWGCAG; 16S_V3-V4_Reverse=TACGGTAGCAGAGACTTGGTCTGACTACHVGGGTATCTAATCC
CSTR1.2_31	29523	Bacteroides sp.	Guo_AD_CSTR_Time_Series_1836314_1457	Mesophilic single stage reactor, 2nd biological repeat (CSTR1.2), day 31	Temporal Dynamics of Microbial Communities in Anaerobic Digestion: Influence of Temperature and Feedstock Composition on Reactor Performance and Stability.	2023-10-13T12:00:00	Cambridge, United Kingdom	52.2337	0.139999	Anaerobic digestion reactor	Continuously stirring tank reactor	Wastewater sludge	0.543333	36	8.17	CSTR	14.7days	Food industry Quorn™ Fermentation wastewater	2mL	Qiagen DNeasy(R) Powersoil® Pro Kit Quick-Start Protocol May 2019	initial_denaturation=95degC_2.0min; denaturation=95degC_0.5min; primer_annealing=55degC_0.5min; elongation=72degC_0.5min; final_elongation=72degC_5.0min; hold=4degC	16S_V3-V4_Forward=ACACTGACGACATGGTTCTACACCTACGGGNGGCWGCAG; 16S_V3-V4_Reverse=TACGGTAGCAGAGACTTGGTCTGACTACHVGGGTATCTAATCC
CSTR1.2_31	1965293	Intestinimonas sp.	Guo_AD_CSTR_Time_Series_1836314_1458	Mesophilic single stage reactor, 2nd biological repeat (CSTR1.2), day 31	Temporal Dynamics of Microbial Communities in Anaerobic Digestion: Influence of Temperature and Feedstock Composition on Reactor Performance and Stability.	2023-10-13T12:00:00	Cambridge, United Kingdom	52.2337	0.139999	Anaerobic digestion reactor	Continuously stirring tank reactor	Wastewater sludge	0.543333	36	8.17	CSTR	14.7days	Food industry Quorn™ Fermentation wastewater	2mL	Qiagen DNeasy(R) Powersoil® Pro Kit Quick-Start Protocol May 2019	initial_denaturation=95degC_2.0min; denaturation=95degC_0.5min; primer_annealing=55degC_0.5min; elongation=72degC_0.5min; final_elongation=72degC_5.0min; hold=4degC	16S_V3-V4_Forward=ACACTGACGACATGGTTCTACACCTACGGGNGGCWGCAG; 16S_V3-V4_Reverse=TACGGTAGCAGAGACTTGGTCTGACTACHVGGGTATCTAATCC
CSTR1.2_31	1506	Clostridium sp.	Guo_AD_CSTR_Time_Series_1836314_1459	Mesophilic single stage reactor, 2nd biological repeat (CSTR1.2), day 31	Temporal Dynamics of Microbial Communities in Anaerobic Digestion: Influence of Temperature and Feedstock Composition on Reactor Performance and Stability.	2023-10-13T12:00:00	Cambridge, United Kingdom	52.2337	0.139999	Anaerobic digestion reactor	Continuously stirring tank reactor	Wastewater sludge	0.543333	36	8.17	CSTR	14.7days	Food industry Quorn™ Fermentation wastewater	2mL	Qiagen DNeasy(R) Powersoil® Pro Kit Quick-Start Protocol May 2019	initial_denaturation=95degC_2.0min; denaturation=95degC_0.5min; primer_annealing=55degC_0.5min; elongation=72degC_0.5min; final_elongation=72degC_5.0min; hold=4degC	16S_V3-V4_Forward=ACACTGACGACATGGTTCTACACCTACGGGNGGCWGCAG; 16S_V3-V4_Reverse=TACGGTAGCAGAGACTTGGTCTGACTACHVGGGTATCTAATCC
CSTR1.2_31	41274	Tissierella sp.	Guo_AD_CSTR_Time_Series_1836314_1460	Mesophilic single stage reactor, 2nd biological repeat (CSTR1.2), day 31	Temporal Dynamics of Microbial Communities in Anaerobic Digestion: Influence of Temperature and Feedstock Composition on Reactor Performance and Stability.	2023-10-13T12:00:00	Cambridge, United Kingdom	52.2337	0.139999	Anaerobic digestion reactor	Continuously stirring tank reactor	Wastewater sludge	0.543333	36	8.17	CSTR	14.7days	Food industry Quorn™ Fermentation wastewater	2mL	Qiagen DNeasy(R) Powersoil® Pro Kit Quick-Start Protocol May 2019	initial_denaturation=95degC_2.0min; denaturation=95degC_0.5min; primer_annealing=55degC_0.5min; elongation=72degC_0.5min; final_elongation=72degC_5.0min; hold=4degC	16S_V3-V4_Forward=ACACTGACGACATGGTTCTACACCTACGGGNGGCWGCAG; 16S_V3-V4_Reverse=TACGGTAGCAGAGACTTGGTCTGACTACHVGGGTATCTAATCC
CSTR1.2_31	306	Pseudomonas sp.	Guo_AD_CSTR_Time_Series_1836314_1461	Mesophilic single stage reactor, 2nd biological repeat (CSTR1.2), day 31	Temporal Dynamics of Microbial Communities in Anaerobic Digestion: Influence of Temperature and Feedstock Composition on Reactor Performance and Stability.	2023-10-13T12:00:00	Cambridge, United Kingdom	52.2337	0.139999	Anaerobic digestion reactor	Continuously stirring tank reactor	Wastewater sludge	0.543333	36	8.17	CSTR	14.7days	Food industry Quorn™ Fermentation wastewater	2mL	Qiagen DNeasy(R) Powersoil® Pro Kit Quick-Start Protocol May 2019	initial_denaturation=95degC_2.0min; denaturation=95degC_0.5min; primer_annealing=55degC_0.5min; elongation=72degC_0.5min; final_elongation=72degC_5.0min; hold=4degC	16S_V3-V4_Forward=ACACTGACGACATGGTTCTACACCTACGGGNGGCWGCAG; 16S_V3-V4_Reverse=TACGGTAGCAGAGACTTGGTCTGACTACHVGGGTATCTAATCC
CSTR1.2_31	1872629	Arcobacter sp.	Guo_AD_CSTR_Time_Series_1836314_1462	Mesophilic single stage reactor, 2nd biological repeat (CSTR1.2), day 31	Temporal Dynamics of Microbial Communities in Anaerobic Digestion: Influence of Temperature and Feedstock Composition on Reactor Performance and Stability.	2023-10-13T12:00:00	Cambridge, United Kingdom	52.2337	0.139999	Anaerobic digestion reactor	Continuously stirring tank reactor	Wastewater sludge	0.543333	36	8.17	CSTR	14.7days	Food industry Quorn™ Fermentation wastewater	2mL	Qiagen DNeasy(R) Powersoil® Pro Kit Quick-Start Protocol May 2019	initial_denaturation=95degC_2.0min; denaturation=95degC_0.5min; primer_annealing=55degC_0.5min; elongation=72degC_0.5min; final_elongation=72degC_5.0min; hold=4degC	16S_V3-V4_Forward=ACACTGACGACATGGTTCTACACCTACGGGNGGCWGCAG; 16S_V3-V4_Reverse=TACGGTAGCAGAGACTTGGTCTGACTACHVGGGTATCTAATCC
CSTR1.2_31	69392	Stenotrophomonas sp.	Guo_AD_CSTR_Time_Series_1836314_1463	Mesophilic single stage reactor, 2nd biological repeat (CSTR1.2), day 31	Temporal Dynamics of Microbial Communities in Anaerobic Digestion: Influence of Temperature and Feedstock Composition on Reactor Performance and Stability.	2023-10-13T12:00:00	Cambridge, United Kingdom	52.2337	0.139999	Anaerobic digestion reactor	Continuously stirring tank reactor	Wastewater sludge	0.543333	36	8.17	CSTR	14.7days	Food industry Quorn™ Fermentation wastewater	2mL	Qiagen DNeasy(R) Powersoil® Pro Kit Quick-Start Protocol May 2019	initial_denaturation=95degC_2.0min; denaturation=95degC_0.5min; primer_annealing=55degC_0.5min; elongation=72degC_0.5min; final_elongation=72degC_5.0min; hold=4degC	16S_V3-V4_Forward=ACACTGACGACATGGTTCTACACCTACGGGNGGCWGCAG; 16S_V3-V4_Reverse=TACGGTAGCAGAGACTTGGTCTGACTACHVGGGTATCTAATCC
CSTR1.2_31	1506	Clostridium sp.	Guo_AD_CSTR_Time_Series_1836314_1464	Mesophilic single stage reactor, 2nd biological repeat (CSTR1.2), day 31	Temporal Dynamics of Microbial Communities in Anaerobic Digestion: Influence of Temperature and Feedstock Composition on Reactor Performance and Stability.	2023-10-13T12:00:00	Cambridge, United Kingdom	52.2337	0.139999	Anaerobic digestion reactor	Continuously stirring tank reactor	Wastewater sludge	0.543333	36	8.17	CSTR	14.7days	Food industry Quorn™ Fermentation wastewater	2mL	Qiagen DNeasy(R) Powersoil® Pro Kit Quick-Start Protocol May 2019	initial_denaturation=95degC_2.0min; denaturation=95degC_0.5min; primer_annealing=55degC_0.5min; elongation=72degC_0.5min; final_elongation=72degC_5.0min; hold=4degC	16S_V3-V4_Forward=ACACTGACGACATGGTTCTACACCTACGGGNGGCWGCAG; 16S_V3-V4_Reverse=TACGGTAGCAGAGACTTGGTCTGACTACHVGGGTATCTAATCC
CSTR1.2_31	1678696	Oligosphaera sp.	Guo_AD_CSTR_Time_Series_1836314_1465	Mesophilic single stage reactor, 2nd biological repeat (CSTR1.2), day 31	Temporal Dynamics of Microbial Communities in Anaerobic Digestion: Influence of Temperature and Feedstock Composition on Reactor Performance and Stability.	2023-10-13T12:00:00	Cambridge, United Kingdom	52.2337	0.139999	Anaerobic digestion reactor	Continuously stirring tank reactor	Wastewater sludge	0.543333	36	8.17	CSTR	14.7days	Food industry Quorn™ Fermentation wastewater	2mL	Qiagen DNeasy(R) Powersoil® Pro Kit Quick-Start Protocol May 2019	initial_denaturation=95degC_2.0min; denaturation=95degC_0.5min; primer_annealing=55degC_0.5min; elongation=72degC_0.5min; final_elongation=72degC_5.0min; hold=4degC	16S_V3-V4_Forward=ACACTGACGACATGGTTCTACACCTACGGGNGGCWGCAG; 16S_V3-V4_Reverse=TACGGTAGCAGAGACTTGGTCTGACTACHVGGGTATCTAATCC
CSTR1.2_31	2020873	Thiopseudomonas sp.	Guo_AD_CSTR_Time_Series_1836314_1466	Mesophilic single stage reactor, 2nd biological repeat (CSTR1.2), day 31	Temporal Dynamics of Microbial Communities in Anaerobic Digestion: Influence of Temperature and Feedstock Composition on Reactor Performance and Stability.	2023-10-13T12:00:00	Cambridge, United Kingdom	52.2337	0.139999	Anaerobic digestion reactor	Continuously stirring tank reactor	Wastewater sludge	0.543333	36	8.17	CSTR	14.7days	Food industry Quorn™ Fermentation wastewater	2mL	Qiagen DNeasy(R) Powersoil® Pro Kit Quick-Start Protocol May 2019	initial_denaturation=95degC_2.0min; denaturation=95degC_0.5min; primer_annealing=55degC_0.5min; elongation=72degC_0.5min; final_elongation=72degC_5.0min; hold=4degC	16S_V3-V4_Forward=ACACTGACGACATGGTTCTACACCTACGGGNGGCWGCAG; 16S_V3-V4_Reverse=TACGGTAGCAGAGACTTGGTCTGACTACHVGGGTATCTAATCC
CSTR1.2_31	341027	Sphingobacterium sp.	Guo_AD_CSTR_Time_Series_1836314_1467	Mesophilic single stage reactor, 2nd biological repeat (CSTR1.2), day 31	Temporal Dynamics of Microbial Communities in Anaerobic Digestion: Influence of Temperature and Feedstock Composition on Reactor Performance and Stability.	2023-10-13T12:00:00	Cambridge, United Kingdom	52.2337	0.139999	Anaerobic digestion reactor	Continuously stirring tank reactor	Wastewater sludge	0.543333	36	8.17	CSTR	14.7days	Food industry Quorn™ Fermentation wastewater	2mL	Qiagen DNeasy(R) Powersoil® Pro Kit Quick-Start Protocol May 2019	initial_denaturation=95degC_2.0min; denaturation=95degC_0.5min; primer_annealing=55degC_0.5min; elongation=72degC_0.5min; final_elongation=72degC_5.0min; hold=4degC	16S_V3-V4_Forward=ACACTGACGACATGGTTCTACACCTACGGGNGGCWGCAG; 16S_V3-V4_Reverse=TACGGTAGCAGAGACTTGGTCTGACTACHVGGGTATCTAATCC
CSTR1.2_31	1506	Clostridium sp.	Guo_AD_CSTR_Time_Series_1836314_1468	Mesophilic single stage reactor, 2nd biological repeat (CSTR1.2), day 31	Temporal Dynamics of Microbial Communities in Anaerobic Digestion: Influence of Temperature and Feedstock Composition on Reactor Performance and Stability.	2023-10-13T12:00:00	Cambridge, United Kingdom	52.2337	0.139999	Anaerobic digestion reactor	Continuously stirring tank reactor	Wastewater sludge	0.543333	36	8.17	CSTR	14.7days	Food industry Quorn™ Fermentation wastewater	2mL	Qiagen DNeasy(R) Powersoil® Pro Kit Quick-Start Protocol May 2019	initial_denaturation=95degC_2.0min; denaturation=95degC_0.5min; primer_annealing=55degC_0.5min; elongation=72degC_0.5min; final_elongation=72degC_5.0min; hold=4degC	16S_V3-V4_Forward=ACACTGACGACATGGTTCTACACCTACGGGNGGCWGCAG; 16S_V3-V4_Reverse=TACGGTAGCAGAGACTTGGTCTGACTACHVGGGTATCTAATCC
CSTR1.2_31	2109264	Methanomassiliicoccus sp.	Guo_AD_CSTR_Time_Series_1836314_1469	Mesophilic single stage reactor, 2nd biological repeat (CSTR1.2), day 31	Temporal Dynamics of Microbial Communities in Anaerobic Digestion: Influence of Temperature and Feedstock Composition on Reactor Performance and Stability.	2023-10-13T12:00:00	Cambridge, United Kingdom	52.2337	0.139999	Anaerobic digestion reactor	Continuously stirring tank reactor	Wastewater sludge	0.543333	36	8.17	CSTR	14.7days	Food industry Quorn™ Fermentation wastewater	2mL	Qiagen DNeasy(R) Powersoil® Pro Kit Quick-Start Protocol May 2019	initial_denaturation=95degC_2.0min; denaturation=95degC_0.5min; primer_annealing=55degC_0.5min; elongation=72degC_0.5min; final_elongation=72degC_5.0min; hold=4degC	16S_V3-V4_Forward=ACACTGACGACATGGTTCTACACCTACGGGNGGCWGCAG; 16S_V3-V4_Reverse=TACGGTAGCAGAGACTTGGTCTGACTACHVGGGTATCTAATCC
CSTR1.2_31	589	Providencia sp.	Guo_AD_CSTR_Time_Series_1836314_1470	Mesophilic single stage reactor, 2nd biological repeat (CSTR1.2), day 31	Temporal Dynamics of Microbial Communities in Anaerobic Digestion: Influence of Temperature and Feedstock Composition on Reactor Performance and Stability.	2023-10-13T12:00:00	Cambridge, United Kingdom	52.2337	0.139999	Anaerobic digestion reactor	Continuously stirring tank reactor	Wastewater sludge	0.543333	36	8.17	CSTR	14.7days	Food industry Quorn™ Fermentation wastewater	2mL	Qiagen DNeasy(R) Powersoil® Pro Kit Quick-Start Protocol May 2019	initial_denaturation=95degC_2.0min; denaturation=95degC_0.5min; primer_annealing=55degC_0.5min; elongation=72degC_0.5min; final_elongation=72degC_5.0min; hold=4degC	16S_V3-V4_Forward=ACACTGACGACATGGTTCTACACCTACGGGNGGCWGCAG; 16S_V3-V4_Reverse=TACGGTAGCAGAGACTTGGTCTGACTACHVGGGTATCTAATCC
CSTR1.2_31	1649290	Ercella sp.	Guo_AD_CSTR_Time_Series_1836314_1471	Mesophilic single stage reactor, 2nd biological repeat (CSTR1.2), day 31	Temporal Dynamics of Microbial Communities in Anaerobic Digestion: Influence of Temperature and Feedstock Composition on Reactor Performance and Stability.	2023-10-13T12:00:00	Cambridge, United Kingdom	52.2337	0.139999	Anaerobic digestion reactor	Continuously stirring tank reactor	Wastewater sludge	0.543333	36	8.17	CSTR	14.7days	Food industry Quorn™ Fermentation wastewater	2mL	Qiagen DNeasy(R) Powersoil® Pro Kit Quick-Start Protocol May 2019	initial_denaturation=95degC_2.0min; denaturation=95degC_0.5min; primer_annealing=55degC_0.5min; elongation=72degC_0.5min; final_elongation=72degC_5.0min; hold=4degC	16S_V3-V4_Forward=ACACTGACGACATGGTTCTACACCTACGGGNGGCWGCAG; 16S_V3-V4_Reverse=TACGGTAGCAGAGACTTGGTCTGACTACHVGGGTATCTAATCC
CSTR1.2_31	2496533	Robinsoniella sp.	Guo_AD_CSTR_Time_Series_1836314_1472	Mesophilic single stage reactor, 2nd biological repeat (CSTR1.2), day 31	Temporal Dynamics of Microbial Communities in Anaerobic Digestion: Influence of Temperature and Feedstock Composition on Reactor Performance and Stability.	2023-10-13T12:00:00	Cambridge, United Kingdom	52.2337	0.139999	Anaerobic digestion reactor	Continuously stirring tank reactor	Wastewater sludge	0.543333	36	8.17	CSTR	14.7days	Food industry Quorn™ Fermentation wastewater	2mL	Qiagen DNeasy(R) Powersoil® Pro Kit Quick-Start Protocol May 2019	initial_denaturation=95degC_2.0min; denaturation=95degC_0.5min; primer_annealing=55degC_0.5min; elongation=72degC_0.5min; final_elongation=72degC_5.0min; hold=4degC	16S_V3-V4_Forward=ACACTGACGACATGGTTCTACACCTACGGGNGGCWGCAG; 16S_V3-V4_Reverse=TACGGTAGCAGAGACTTGGTCTGACTACHVGGGTATCTAATCC
CSTR1.2_31	1960295	Sedimentibacter sp.	Guo_AD_CSTR_Time_Series_1836314_1473	Mesophilic single stage reactor, 2nd biological repeat (CSTR1.2), day 31	Temporal Dynamics of Microbial Communities in Anaerobic Digestion: Influence of Temperature and Feedstock Composition on Reactor Performance and Stability.	2023-10-13T12:00:00	Cambridge, United Kingdom	52.2337	0.139999	Anaerobic digestion reactor	Continuously stirring tank reactor	Wastewater sludge	0.543333	36	8.17	CSTR	14.7days	Food industry Quorn™ Fermentation wastewater	2mL	Qiagen DNeasy(R) Powersoil® Pro Kit Quick-Start Protocol May 2019	initial_denaturation=95degC_2.0min; denaturation=95degC_0.5min; primer_annealing=55degC_0.5min; elongation=72degC_0.5min; final_elongation=72degC_5.0min; hold=4degC	16S_V3-V4_Forward=ACACTGACGACATGGTTCTACACCTACGGGNGGCWGCAG; 16S_V3-V4_Reverse=TACGGTAGCAGAGACTTGGTCTGACTACHVGGGTATCTAATCC
CSTR1.2_31	1871063	Aeromicrobium sp.	Guo_AD_CSTR_Time_Series_1836314_1474	Mesophilic single stage reactor, 2nd biological repeat (CSTR1.2), day 31	Temporal Dynamics of Microbial Communities in Anaerobic Digestion: Influence of Temperature and Feedstock Composition on Reactor Performance and Stability.	2023-10-13T12:00:00	Cambridge, United Kingdom	52.2337	0.139999	Anaerobic digestion reactor	Continuously stirring tank reactor	Wastewater sludge	0.543333	36	8.17	CSTR	14.7days	Food industry Quorn™ Fermentation wastewater	2mL	Qiagen DNeasy(R) Powersoil® Pro Kit Quick-Start Protocol May 2019	initial_denaturation=95degC_2.0min; denaturation=95degC_0.5min; primer_annealing=55degC_0.5min; elongation=72degC_0.5min; final_elongation=72degC_5.0min; hold=4degC	16S_V3-V4_Forward=ACACTGACGACATGGTTCTACACCTACGGGNGGCWGCAG; 16S_V3-V4_Reverse=TACGGTAGCAGAGACTTGGTCTGACTACHVGGGTATCTAATCC
CSTR1.2_31	1872517	Anaerofustis sp.	Guo_AD_CSTR_Time_Series_1836314_1475	Mesophilic single stage reactor, 2nd biological repeat (CSTR1.2), day 31	Temporal Dynamics of Microbial Communities in Anaerobic Digestion: Influence of Temperature and Feedstock Composition on Reactor Performance and Stability.	2023-10-13T12:00:00	Cambridge, United Kingdom	52.2337	0.139999	Anaerobic digestion reactor	Continuously stirring tank reactor	Wastewater sludge	0.543333	36	8.17	CSTR	14.7days	Food industry Quorn™ Fermentation wastewater	2mL	Qiagen DNeasy(R) Powersoil® Pro Kit Quick-Start Protocol May 2019	initial_denaturation=95degC_2.0min; denaturation=95degC_0.5min; primer_annealing=55degC_0.5min; elongation=72degC_0.5min; final_elongation=72degC_5.0min; hold=4degC	16S_V3-V4_Forward=ACACTGACGACATGGTTCTACACCTACGGGNGGCWGCAG; 16S_V3-V4_Reverse=TACGGTAGCAGAGACTTGGTCTGACTACHVGGGTATCTAATCC
CSTR1.2_31	2683910	Gallicola sp.	Guo_AD_CSTR_Time_Series_1836314_1476	Mesophilic single stage reactor, 2nd biological repeat (CSTR1.2), day 31	Temporal Dynamics of Microbial Communities in Anaerobic Digestion: Influence of Temperature and Feedstock Composition on Reactor Performance and Stability.	2023-10-13T12:00:00	Cambridge, United Kingdom	52.2337	0.139999	Anaerobic digestion reactor	Continuously stirring tank reactor	Wastewater sludge	0.543333	36	8.17	CSTR	14.7days	Food industry Quorn™ Fermentation wastewater	2mL	Qiagen DNeasy(R) Powersoil® Pro Kit Quick-Start Protocol May 2019	initial_denaturation=95degC_2.0min; denaturation=95degC_0.5min; primer_annealing=55degC_0.5min; elongation=72degC_0.5min; final_elongation=72degC_5.0min; hold=4degC	16S_V3-V4_Forward=ACACTGACGACATGGTTCTACACCTACGGGNGGCWGCAG; 16S_V3-V4_Reverse=TACGGTAGCAGAGACTTGGTCTGACTACHVGGGTATCTAATCC
CSTR1.2_31	46610	Geobacter sp.	Guo_AD_CSTR_Time_Series_1836314_1477	Mesophilic single stage reactor, 2nd biological repeat (CSTR1.2), day 31	Temporal Dynamics of Microbial Communities in Anaerobic Digestion: Influence of Temperature and Feedstock Composition on Reactor Performance and Stability.	2023-10-13T12:00:00	Cambridge, United Kingdom	52.2337	0.139999	Anaerobic digestion reactor	Continuously stirring tank reactor	Wastewater sludge	0.543333	36	8.17	CSTR	14.7days	Food industry Quorn™ Fermentation wastewater	2mL	Qiagen DNeasy(R) Powersoil® Pro Kit Quick-Start Protocol May 2019	initial_denaturation=95degC_2.0min; denaturation=95degC_0.5min; primer_annealing=55degC_0.5min; elongation=72degC_0.5min; final_elongation=72degC_5.0min; hold=4degC	16S_V3-V4_Forward=ACACTGACGACATGGTTCTACACCTACGGGNGGCWGCAG; 16S_V3-V4_Reverse=TACGGTAGCAGAGACTTGGTCTGACTACHVGGGTATCTAATCC
CSTR1.2_31	2034862	Pseudoramibacter sp.	Guo_AD_CSTR_Time_Series_1836314_1478	Mesophilic single stage reactor, 2nd biological repeat (CSTR1.2), day 31	Temporal Dynamics of Microbial Communities in Anaerobic Digestion: Influence of Temperature and Feedstock Composition on Reactor Performance and Stability.	2023-10-13T12:00:00	Cambridge, United Kingdom	52.2337	0.139999	Anaerobic digestion reactor	Continuously stirring tank reactor	Wastewater sludge	0.543333	36	8.17	CSTR	14.7days	Food industry Quorn™ Fermentation wastewater	2mL	Qiagen DNeasy(R) Powersoil® Pro Kit Quick-Start Protocol May 2019	initial_denaturation=95degC_2.0min; denaturation=95degC_0.5min; primer_annealing=55degC_0.5min; elongation=72degC_0.5min; final_elongation=72degC_5.0min; hold=4degC	16S_V3-V4_Forward=ACACTGACGACATGGTTCTACACCTACGGGNGGCWGCAG; 16S_V3-V4_Reverse=TACGGTAGCAGAGACTTGGTCTGACTACHVGGGTATCTAATCC
CSTR1.2_31	300849	Morganella sp.	Guo_AD_CSTR_Time_Series_1836314_1479	Mesophilic single stage reactor, 2nd biological repeat (CSTR1.2), day 31	Temporal Dynamics of Microbial Communities in Anaerobic Digestion: Influence of Temperature and Feedstock Composition on Reactor Performance and Stability.	2023-10-13T12:00:00	Cambridge, United Kingdom	52.2337	0.139999	Anaerobic digestion reactor	Continuously stirring tank reactor	Wastewater sludge	0.543333	36	8.17	CSTR	14.7days	Food industry Quorn™ Fermentation wastewater	2mL	Qiagen DNeasy(R) Powersoil® Pro Kit Quick-Start Protocol May 2019	initial_denaturation=95degC_2.0min; denaturation=95degC_0.5min; primer_annealing=55degC_0.5min; elongation=72degC_0.5min; final_elongation=72degC_5.0min; hold=4degC	16S_V3-V4_Forward=ACACTGACGACATGGTTCTACACCTACGGGNGGCWGCAG; 16S_V3-V4_Reverse=TACGGTAGCAGAGACTTGGTCTGACTACHVGGGTATCTAATCC
CSTR1.2_31	1872388	Advenella sp.	Guo_AD_CSTR_Time_Series_1836314_1480	Mesophilic single stage reactor, 2nd biological repeat (CSTR1.2), day 31	Temporal Dynamics of Microbial Communities in Anaerobic Digestion: Influence of Temperature and Feedstock Composition on Reactor Performance and Stability.	2023-10-13T12:00:00	Cambridge, United Kingdom	52.2337	0.139999	Anaerobic digestion reactor	Continuously stirring tank reactor	Wastewater sludge	0.543333	36	8.17	CSTR	14.7days	Food industry Quorn™ Fermentation wastewater	2mL	Qiagen DNeasy(R) Powersoil® Pro Kit Quick-Start Protocol May 2019	initial_denaturation=95degC_2.0min; denaturation=95degC_0.5min; primer_annealing=55degC_0.5min; elongation=72degC_0.5min; final_elongation=72degC_5.0min; hold=4degC	16S_V3-V4_Forward=ACACTGACGACATGGTTCTACACCTACGGGNGGCWGCAG; 16S_V3-V4_Reverse=TACGGTAGCAGAGACTTGGTCTGACTACHVGGGTATCTAATCC
CSTR1.2_31	2053622	Sulfurospirillum sp.	Guo_AD_CSTR_Time_Series_1836314_1481	Mesophilic single stage reactor, 2nd biological repeat (CSTR1.2), day 31	Temporal Dynamics of Microbial Communities in Anaerobic Digestion: Influence of Temperature and Feedstock Composition on Reactor Performance and Stability.	2023-10-13T12:00:00	Cambridge, United Kingdom	52.2337	0.139999	Anaerobic digestion reactor	Continuously stirring tank reactor	Wastewater sludge	0.543333	36	8.17	CSTR	14.7days	Food industry Quorn™ Fermentation wastewater	2mL	Qiagen DNeasy(R) Powersoil® Pro Kit Quick-Start Protocol May 2019	initial_denaturation=95degC_2.0min; denaturation=95degC_0.5min; primer_annealing=55degC_0.5min; elongation=72degC_0.5min; final_elongation=72degC_5.0min; hold=4degC	16S_V3-V4_Forward=ACACTGACGACATGGTTCTACACCTACGGGNGGCWGCAG; 16S_V3-V4_Reverse=TACGGTAGCAGAGACTTGGTCTGACTACHVGGGTATCTAATCC
CSTR1.2_31	924	ThioBacillus sp.	Guo_AD_CSTR_Time_Series_1836314_1482	Mesophilic single stage reactor, 2nd biological repeat (CSTR1.2), day 31	Temporal Dynamics of Microbial Communities in Anaerobic Digestion: Influence of Temperature and Feedstock Composition on Reactor Performance and Stability.	2023-10-13T12:00:00	Cambridge, United Kingdom	52.2337	0.139999	Anaerobic digestion reactor	Continuously stirring tank reactor	Wastewater sludge	0.543333	36	8.17	CSTR	14.7days	Food industry Quorn™ Fermentation wastewater	2mL	Qiagen DNeasy(R) Powersoil® Pro Kit Quick-Start Protocol May 2019	initial_denaturation=95degC_2.0min; denaturation=95degC_0.5min; primer_annealing=55degC_0.5min; elongation=72degC_0.5min; final_elongation=72degC_5.0min; hold=4degC	16S_V3-V4_Forward=ACACTGACGACATGGTTCTACACCTACGGGNGGCWGCAG; 16S_V3-V4_Reverse=TACGGTAGCAGAGACTTGGTCTGACTACHVGGGTATCTAATCC
CSTR1.2_31	44273	Lactococcus sp.	Guo_AD_CSTR_Time_Series_1836314_1483	Mesophilic single stage reactor, 2nd biological repeat (CSTR1.2), day 31	Temporal Dynamics of Microbial Communities in Anaerobic Digestion: Influence of Temperature and Feedstock Composition on Reactor Performance and Stability.	2023-10-13T12:00:00	Cambridge, United Kingdom	52.2337	0.139999	Anaerobic digestion reactor	Continuously stirring tank reactor	Wastewater sludge	0.543333	36	8.17	CSTR	14.7days	Food industry Quorn™ Fermentation wastewater	2mL	Qiagen DNeasy(R) Powersoil® Pro Kit Quick-Start Protocol May 2019	initial_denaturation=95degC_2.0min; denaturation=95degC_0.5min; primer_annealing=55degC_0.5min; elongation=72degC_0.5min; final_elongation=72degC_5.0min; hold=4degC	16S_V3-V4_Forward=ACACTGACGACATGGTTCTACACCTACGGGNGGCWGCAG; 16S_V3-V4_Reverse=TACGGTAGCAGAGACTTGGTCTGACTACHVGGGTATCTAATCC
CSTR1.2_31	1872530	Anaerostipes sp.	Guo_AD_CSTR_Time_Series_1836314_1484	Mesophilic single stage reactor, 2nd biological repeat (CSTR1.2), day 31	Temporal Dynamics of Microbial Communities in Anaerobic Digestion: Influence of Temperature and Feedstock Composition on Reactor Performance and Stability.	2023-10-13T12:00:00	Cambridge, United Kingdom	52.2337	0.139999	Anaerobic digestion reactor	Continuously stirring tank reactor	Wastewater sludge	0.543333	36	8.17	CSTR	14.7days	Food industry Quorn™ Fermentation wastewater	2mL	Qiagen DNeasy(R) Powersoil® Pro Kit Quick-Start Protocol May 2019	initial_denaturation=95degC_2.0min; denaturation=95degC_0.5min; primer_annealing=55degC_0.5min; elongation=72degC_0.5min; final_elongation=72degC_5.0min; hold=4degC	16S_V3-V4_Forward=ACACTGACGACATGGTTCTACACCTACGGGNGGCWGCAG; 16S_V3-V4_Reverse=TACGGTAGCAGAGACTTGGTCTGACTACHVGGGTATCTAATCC
CSTR1.2_31	34028	Comamonas sp.	Guo_AD_CSTR_Time_Series_1836314_1485	Mesophilic single stage reactor, 2nd biological repeat (CSTR1.2), day 31	Temporal Dynamics of Microbial Communities in Anaerobic Digestion: Influence of Temperature and Feedstock Composition on Reactor Performance and Stability.	2023-10-13T12:00:00	Cambridge, United Kingdom	52.2337	0.139999	Anaerobic digestion reactor	Continuously stirring tank reactor	Wastewater sludge	0.543333	36	8.17	CSTR	14.7days	Food industry Quorn™ Fermentation wastewater	2mL	Qiagen DNeasy(R) Powersoil® Pro Kit Quick-Start Protocol May 2019	initial_denaturation=95degC_2.0min; denaturation=95degC_0.5min; primer_annealing=55degC_0.5min; elongation=72degC_0.5min; final_elongation=72degC_5.0min; hold=4degC	16S_V3-V4_Forward=ACACTGACGACATGGTTCTACACCTACGGGNGGCWGCAG; 16S_V3-V4_Reverse=TACGGTAGCAGAGACTTGGTCTGACTACHVGGGTATCTAATCC
CSTR1.2_31	1965313	Paenochrobactrum sp.	Guo_AD_CSTR_Time_Series_1836314_1486	Mesophilic single stage reactor, 2nd biological repeat (CSTR1.2), day 31	Temporal Dynamics of Microbial Communities in Anaerobic Digestion: Influence of Temperature and Feedstock Composition on Reactor Performance and Stability.	2023-10-13T12:00:00	Cambridge, United Kingdom	52.2337	0.139999	Anaerobic digestion reactor	Continuously stirring tank reactor	Wastewater sludge	0.543333	36	8.17	CSTR	14.7days	Food industry Quorn™ Fermentation wastewater	2mL	Qiagen DNeasy(R) Powersoil® Pro Kit Quick-Start Protocol May 2019	initial_denaturation=95degC_2.0min; denaturation=95degC_0.5min; primer_annealing=55degC_0.5min; elongation=72degC_0.5min; final_elongation=72degC_5.0min; hold=4degC	16S_V3-V4_Forward=ACACTGACGACATGGTTCTACACCTACGGGNGGCWGCAG; 16S_V3-V4_Reverse=TACGGTAGCAGAGACTTGGTCTGACTACHVGGGTATCTAATCC
CSTR1.2_31	1871048	Devosia sp.	Guo_AD_CSTR_Time_Series_1836314_1487	Mesophilic single stage reactor, 2nd biological repeat (CSTR1.2), day 31	Temporal Dynamics of Microbial Communities in Anaerobic Digestion: Influence of Temperature and Feedstock Composition on Reactor Performance and Stability.	2023-10-13T12:00:00	Cambridge, United Kingdom	52.2337	0.139999	Anaerobic digestion reactor	Continuously stirring tank reactor	Wastewater sludge	0.543333	36	8.17	CSTR	14.7days	Food industry Quorn™ Fermentation wastewater	2mL	Qiagen DNeasy(R) Powersoil® Pro Kit Quick-Start Protocol May 2019	initial_denaturation=95degC_2.0min; denaturation=95degC_0.5min; primer_annealing=55degC_0.5min; elongation=72degC_0.5min; final_elongation=72degC_5.0min; hold=4degC	16S_V3-V4_Forward=ACACTGACGACATGGTTCTACACCTACGGGNGGCWGCAG; 16S_V3-V4_Reverse=TACGGTAGCAGAGACTTGGTCTGACTACHVGGGTATCTAATCC
CSTR1.2_31	1872579	Aquamicrobium sp.	Guo_AD_CSTR_Time_Series_1836314_1488	Mesophilic single stage reactor, 2nd biological repeat (CSTR1.2), day 31	Temporal Dynamics of Microbial Communities in Anaerobic Digestion: Influence of Temperature and Feedstock Composition on Reactor Performance and Stability.	2023-10-13T12:00:00	Cambridge, United Kingdom	52.2337	0.139999	Anaerobic digestion reactor	Continuously stirring tank reactor	Wastewater sludge	0.543333	36	8.17	CSTR	14.7days	Food industry Quorn™ Fermentation wastewater	2mL	Qiagen DNeasy(R) Powersoil® Pro Kit Quick-Start Protocol May 2019	initial_denaturation=95degC_2.0min; denaturation=95degC_0.5min; primer_annealing=55degC_0.5min; elongation=72degC_0.5min; final_elongation=72degC_5.0min; hold=4degC	16S_V3-V4_Forward=ACACTGACGACATGGTTCTACACCTACGGGNGGCWGCAG; 16S_V3-V4_Reverse=TACGGTAGCAGAGACTTGGTCTGACTACHVGGGTATCTAATCC
CSTR1.2_31	267	Paracoccus sp.	Guo_AD_CSTR_Time_Series_1836314_1489	Mesophilic single stage reactor, 2nd biological repeat (CSTR1.2), day 31	Temporal Dynamics of Microbial Communities in Anaerobic Digestion: Influence of Temperature and Feedstock Composition on Reactor Performance and Stability.	2023-10-13T12:00:00	Cambridge, United Kingdom	52.2337	0.139999	Anaerobic digestion reactor	Continuously stirring tank reactor	Wastewater sludge	0.543333	36	8.17	CSTR	14.7days	Food industry Quorn™ Fermentation wastewater	2mL	Qiagen DNeasy(R) Powersoil® Pro Kit Quick-Start Protocol May 2019	initial_denaturation=95degC_2.0min; denaturation=95degC_0.5min; primer_annealing=55degC_0.5min; elongation=72degC_0.5min; final_elongation=72degC_5.0min; hold=4degC	16S_V3-V4_Forward=ACACTGACGACATGGTTCTACACCTACGGGNGGCWGCAG; 16S_V3-V4_Reverse=TACGGTAGCAGAGACTTGGTCTGACTACHVGGGTATCTAATCC
CSTR1.2_31	1945593	Oscillibacter sp.	Guo_AD_CSTR_Time_Series_1836314_1490	Mesophilic single stage reactor, 2nd biological repeat (CSTR1.2), day 31	Temporal Dynamics of Microbial Communities in Anaerobic Digestion: Influence of Temperature and Feedstock Composition on Reactor Performance and Stability.	2023-10-13T12:00:00	Cambridge, United Kingdom	52.2337	0.139999	Anaerobic digestion reactor	Continuously stirring tank reactor	Wastewater sludge	0.543333	36	8.17	CSTR	14.7days	Food industry Quorn™ Fermentation wastewater	2mL	Qiagen DNeasy(R) Powersoil® Pro Kit Quick-Start Protocol May 2019	initial_denaturation=95degC_2.0min; denaturation=95degC_0.5min; primer_annealing=55degC_0.5min; elongation=72degC_0.5min; final_elongation=72degC_5.0min; hold=4degC	16S_V3-V4_Forward=ACACTGACGACATGGTTCTACACCTACGGGNGGCWGCAG; 16S_V3-V4_Reverse=TACGGTAGCAGAGACTTGGTCTGACTACHVGGGTATCTAATCC
CSTR1.2_31	1874361	Idiomarina sp.	Guo_AD_CSTR_Time_Series_1836314_1491	Mesophilic single stage reactor, 2nd biological repeat (CSTR1.2), day 31	Temporal Dynamics of Microbial Communities in Anaerobic Digestion: Influence of Temperature and Feedstock Composition on Reactor Performance and Stability.	2023-10-13T12:00:00	Cambridge, United Kingdom	52.2337	0.139999	Anaerobic digestion reactor	Continuously stirring tank reactor	Wastewater sludge	0.543333	36	8.17	CSTR	14.7days	Food industry Quorn™ Fermentation wastewater	2mL	Qiagen DNeasy(R) Powersoil® Pro Kit Quick-Start Protocol May 2019	initial_denaturation=95degC_2.0min; denaturation=95degC_0.5min; primer_annealing=55degC_0.5min; elongation=72degC_0.5min; final_elongation=72degC_5.0min; hold=4degC	16S_V3-V4_Forward=ACACTGACGACATGGTTCTACACCTACGGGNGGCWGCAG; 16S_V3-V4_Reverse=TACGGTAGCAGAGACTTGGTCTGACTACHVGGGTATCTAATCC
CSTR1.2_31	1955812	Castellaniella sp.	Guo_AD_CSTR_Time_Series_1836314_1492	Mesophilic single stage reactor, 2nd biological repeat (CSTR1.2), day 31	Temporal Dynamics of Microbial Communities in Anaerobic Digestion: Influence of Temperature and Feedstock Composition on Reactor Performance and Stability.	2023-10-13T12:00:00	Cambridge, United Kingdom	52.2337	0.139999	Anaerobic digestion reactor	Continuously stirring tank reactor	Wastewater sludge	0.543333	36	8.17	CSTR	14.7days	Food industry Quorn™ Fermentation wastewater	2mL	Qiagen DNeasy(R) Powersoil® Pro Kit Quick-Start Protocol May 2019	initial_denaturation=95degC_2.0min; denaturation=95degC_0.5min; primer_annealing=55degC_0.5min; elongation=72degC_0.5min; final_elongation=72degC_5.0min; hold=4degC	16S_V3-V4_Forward=ACACTGACGACATGGTTCTACACCTACGGGNGGCWGCAG; 16S_V3-V4_Reverse=TACGGTAGCAGAGACTTGGTCTGACTACHVGGGTATCTAATCC
CSTR1.2_31	1882945	BreviBacillus sp.	Guo_AD_CSTR_Time_Series_1836314_1493	Mesophilic single stage reactor, 2nd biological repeat (CSTR1.2), day 31	Temporal Dynamics of Microbial Communities in Anaerobic Digestion: Influence of Temperature and Feedstock Composition on Reactor Performance and Stability.	2023-10-13T12:00:00	Cambridge, United Kingdom	52.2337	0.139999	Anaerobic digestion reactor	Continuously stirring tank reactor	Wastewater sludge	0.543333	36	8.17	CSTR	14.7days	Food industry Quorn™ Fermentation wastewater	2mL	Qiagen DNeasy(R) Powersoil® Pro Kit Quick-Start Protocol May 2019	initial_denaturation=95degC_2.0min; denaturation=95degC_0.5min; primer_annealing=55degC_0.5min; elongation=72degC_0.5min; final_elongation=72degC_5.0min; hold=4degC	16S_V3-V4_Forward=ACACTGACGACATGGTTCTACACCTACGGGNGGCWGCAG; 16S_V3-V4_Reverse=TACGGTAGCAGAGACTTGGTCTGACTACHVGGGTATCTAATCC
CSTR1.2_31	2164	Methanobacterium sp.	Guo_AD_CSTR_Time_Series_1836314_1494	Mesophilic single stage reactor, 2nd biological repeat (CSTR1.2), day 31	Temporal Dynamics of Microbial Communities in Anaerobic Digestion: Influence of Temperature and Feedstock Composition on Reactor Performance and Stability.	2023-10-13T12:00:00	Cambridge, United Kingdom	52.2337	0.139999	Anaerobic digestion reactor	Continuously stirring tank reactor	Wastewater sludge	0.543333	36	8.17	CSTR	14.7days	Food industry Quorn™ Fermentation wastewater	2mL	Qiagen DNeasy(R) Powersoil® Pro Kit Quick-Start Protocol May 2019	initial_denaturation=95degC_2.0min; denaturation=95degC_0.5min; primer_annealing=55degC_0.5min; elongation=72degC_0.5min; final_elongation=72degC_5.0min; hold=4degC	16S_V3-V4_Forward=ACACTGACGACATGGTTCTACACCTACGGGNGGCWGCAG; 16S_V3-V4_Reverse=TACGGTAGCAGAGACTTGGTCTGACTACHVGGGTATCTAATCC
CSTR1.2_31	1701	Brevibacterium sp.	Guo_AD_CSTR_Time_Series_1836314_1495	Mesophilic single stage reactor, 2nd biological repeat (CSTR1.2), day 31	Temporal Dynamics of Microbial Communities in Anaerobic Digestion: Influence of Temperature and Feedstock Composition on Reactor Performance and Stability.	2023-10-13T12:00:00	Cambridge, United Kingdom	52.2337	0.139999	Anaerobic digestion reactor	Continuously stirring tank reactor	Wastewater sludge	0.543333	36	8.17	CSTR	14.7days	Food industry Quorn™ Fermentation wastewater	2mL	Qiagen DNeasy(R) Powersoil® Pro Kit Quick-Start Protocol May 2019	initial_denaturation=95degC_2.0min; denaturation=95degC_0.5min; primer_annealing=55degC_0.5min; elongation=72degC_0.5min; final_elongation=72degC_5.0min; hold=4degC	16S_V3-V4_Forward=ACACTGACGACATGGTTCTACACCTACGGGNGGCWGCAG; 16S_V3-V4_Reverse=TACGGTAGCAGAGACTTGGTCTGACTACHVGGGTATCTAATCC
CSTR1.2_31	2099654	Sphaerobacter sp.	Guo_AD_CSTR_Time_Series_1836314_1496	Mesophilic single stage reactor, 2nd biological repeat (CSTR1.2), day 31	Temporal Dynamics of Microbial Communities in Anaerobic Digestion: Influence of Temperature and Feedstock Composition on Reactor Performance and Stability.	2023-10-13T12:00:00	Cambridge, United Kingdom	52.2337	0.139999	Anaerobic digestion reactor	Continuously stirring tank reactor	Wastewater sludge	0.543333	36	8.17	CSTR	14.7days	Food industry Quorn™ Fermentation wastewater	2mL	Qiagen DNeasy(R) Powersoil® Pro Kit Quick-Start Protocol May 2019	initial_denaturation=95degC_2.0min; denaturation=95degC_0.5min; primer_annealing=55degC_0.5min; elongation=72degC_0.5min; final_elongation=72degC_5.0min; hold=4degC	16S_V3-V4_Forward=ACACTGACGACATGGTTCTACACCTACGGGNGGCWGCAG; 16S_V3-V4_Reverse=TACGGTAGCAGAGACTTGGTCTGACTACHVGGGTATCTAATCC
CSTR1.2_31	2024850	Peredibacter sp.	Guo_AD_CSTR_Time_Series_1836314_1497	Mesophilic single stage reactor, 2nd biological repeat (CSTR1.2), day 31	Temporal Dynamics of Microbial Communities in Anaerobic Digestion: Influence of Temperature and Feedstock Composition on Reactor Performance and Stability.	2023-10-13T12:00:00	Cambridge, United Kingdom	52.2337	0.139999	Anaerobic digestion reactor	Continuously stirring tank reactor	Wastewater sludge	0.543333	36	8.17	CSTR	14.7days	Food industry Quorn™ Fermentation wastewater	2mL	Qiagen DNeasy(R) Powersoil® Pro Kit Quick-Start Protocol May 2019	initial_denaturation=95degC_2.0min; denaturation=95degC_0.5min; primer_annealing=55degC_0.5min; elongation=72degC_0.5min; final_elongation=72degC_5.0min; hold=4degC	16S_V3-V4_Forward=ACACTGACGACATGGTTCTACACCTACGGGNGGCWGCAG; 16S_V3-V4_Reverse=TACGGTAGCAGAGACTTGGTCTGACTACHVGGGTATCTAATCC
CSTR1.2_31	1872089	Acetanaerobacterium sp.	Guo_AD_CSTR_Time_Series_1836314_1498	Mesophilic single stage reactor, 2nd biological repeat (CSTR1.2), day 31	Temporal Dynamics of Microbial Communities in Anaerobic Digestion: Influence of Temperature and Feedstock Composition on Reactor Performance and Stability.	2023-10-13T12:00:00	Cambridge, United Kingdom	52.2337	0.139999	Anaerobic digestion reactor	Continuously stirring tank reactor	Wastewater sludge	0.543333	36	8.17	CSTR	14.7days	Food industry Quorn™ Fermentation wastewater	2mL	Qiagen DNeasy(R) Powersoil® Pro Kit Quick-Start Protocol May 2019	initial_denaturation=95degC_2.0min; denaturation=95degC_0.5min; primer_annealing=55degC_0.5min; elongation=72degC_0.5min; final_elongation=72degC_5.0min; hold=4degC	16S_V3-V4_Forward=ACACTGACGACATGGTTCTACACCTACGGGNGGCWGCAG; 16S_V3-V4_Reverse=TACGGTAGCAGAGACTTGGTCTGACTACHVGGGTATCTAATCC
CSTR1.2_31	35783	Enterococcus sp.	Guo_AD_CSTR_Time_Series_1836314_1499	Mesophilic single stage reactor, 2nd biological repeat (CSTR1.2), day 31	Temporal Dynamics of Microbial Communities in Anaerobic Digestion: Influence of Temperature and Feedstock Composition on Reactor Performance and Stability.	2023-10-13T12:00:00	Cambridge, United Kingdom	52.2337	0.139999	Anaerobic digestion reactor	Continuously stirring tank reactor	Wastewater sludge	0.543333	36	8.17	CSTR	14.7days	Food industry Quorn™ Fermentation wastewater	2mL	Qiagen DNeasy(R) Powersoil® Pro Kit Quick-Start Protocol May 2019	initial_denaturation=95degC_2.0min; denaturation=95degC_0.5min; primer_annealing=55degC_0.5min; elongation=72degC_0.5min; final_elongation=72degC_5.0min; hold=4degC	16S_V3-V4_Forward=ACACTGACGACATGGTTCTACACCTACGGGNGGCWGCAG; 16S_V3-V4_Reverse=TACGGTAGCAGAGACTTGGTCTGACTACHVGGGTATCTAATCC
CSTR1.2_31	1871047	Chryseobacterium sp.	Guo_AD_CSTR_Time_Series_1836314_1500	Mesophilic single stage reactor, 2nd biological repeat (CSTR1.2), day 31	Temporal Dynamics of Microbial Communities in Anaerobic Digestion: Influence of Temperature and Feedstock Composition on Reactor Performance and Stability.	2023-10-13T12:00:00	Cambridge, United Kingdom	52.2337	0.139999	Anaerobic digestion reactor	Continuously stirring tank reactor	Wastewater sludge	0.543333	36	8.17	CSTR	14.7days	Food industry Quorn™ Fermentation wastewater	2mL	Qiagen DNeasy(R) Powersoil® Pro Kit Quick-Start Protocol May 2019	initial_denaturation=95degC_2.0min; denaturation=95degC_0.5min; primer_annealing=55degC_0.5min; elongation=72degC_0.5min; final_elongation=72degC_5.0min; hold=4degC	16S_V3-V4_Forward=ACACTGACGACATGGTTCTACACCTACGGGNGGCWGCAG; 16S_V3-V4_Reverse=TACGGTAGCAGAGACTTGGTCTGACTACHVGGGTATCTAATCC
CSTR1.2_31	1871086	Brevundimonas sp.	Guo_AD_CSTR_Time_Series_1836314_1501	Mesophilic single stage reactor, 2nd biological repeat (CSTR1.2), day 31	Temporal Dynamics of Microbial Communities in Anaerobic Digestion: Influence of Temperature and Feedstock Composition on Reactor Performance and Stability.	2023-10-13T12:00:00	Cambridge, United Kingdom	52.2337	0.139999	Anaerobic digestion reactor	Continuously stirring tank reactor	Wastewater sludge	0.543333	36	8.17	CSTR	14.7days	Food industry Quorn™ Fermentation wastewater	2mL	Qiagen DNeasy(R) Powersoil® Pro Kit Quick-Start Protocol May 2019	initial_denaturation=95degC_2.0min; denaturation=95degC_0.5min; primer_annealing=55degC_0.5min; elongation=72degC_0.5min; final_elongation=72degC_5.0min; hold=4degC	16S_V3-V4_Forward=ACACTGACGACATGGTTCTACACCTACGGGNGGCWGCAG; 16S_V3-V4_Reverse=TACGGTAGCAGAGACTTGGTCTGACTACHVGGGTATCTAATCC
CSTR1.2_31	1720	Corynebacterium sp.	Guo_AD_CSTR_Time_Series_1836314_1502	Mesophilic single stage reactor, 2nd biological repeat (CSTR1.2), day 31	Temporal Dynamics of Microbial Communities in Anaerobic Digestion: Influence of Temperature and Feedstock Composition on Reactor Performance and Stability.	2023-10-13T12:00:00	Cambridge, United Kingdom	52.2337	0.139999	Anaerobic digestion reactor	Continuously stirring tank reactor	Wastewater sludge	0.543333	36	8.17	CSTR	14.7days	Food industry Quorn™ Fermentation wastewater	2mL	Qiagen DNeasy(R) Powersoil® Pro Kit Quick-Start Protocol May 2019	initial_denaturation=95degC_2.0min; denaturation=95degC_0.5min; primer_annealing=55degC_0.5min; elongation=72degC_0.5min; final_elongation=72degC_5.0min; hold=4degC	16S_V3-V4_Forward=ACACTGACGACATGGTTCTACACCTACGGGNGGCWGCAG; 16S_V3-V4_Reverse=TACGGTAGCAGAGACTTGGTCTGACTACHVGGGTATCTAATCC
CSTR1.2_31	1965305	Terrisporobacter sp.	Guo_AD_CSTR_Time_Series_1836314_1503	Mesophilic single stage reactor, 2nd biological repeat (CSTR1.2), day 31	Temporal Dynamics of Microbial Communities in Anaerobic Digestion: Influence of Temperature and Feedstock Composition on Reactor Performance and Stability.	2023-10-13T12:00:00	Cambridge, United Kingdom	52.2337	0.139999	Anaerobic digestion reactor	Continuously stirring tank reactor	Wastewater sludge	0.543333	36	8.17	CSTR	14.7days	Food industry Quorn™ Fermentation wastewater	2mL	Qiagen DNeasy(R) Powersoil® Pro Kit Quick-Start Protocol May 2019	initial_denaturation=95degC_2.0min; denaturation=95degC_0.5min; primer_annealing=55degC_0.5min; elongation=72degC_0.5min; final_elongation=72degC_5.0min; hold=4degC	16S_V3-V4_Forward=ACACTGACGACATGGTTCTACACCTACGGGNGGCWGCAG; 16S_V3-V4_Reverse=TACGGTAGCAGAGACTTGGTCTGACTACHVGGGTATCTAATCC
CSTR1.2_31	229037	Proteus sp.	Guo_AD_CSTR_Time_Series_1836314_1504	Mesophilic single stage reactor, 2nd biological repeat (CSTR1.2), day 31	Temporal Dynamics of Microbial Communities in Anaerobic Digestion: Influence of Temperature and Feedstock Composition on Reactor Performance and Stability.	2023-10-13T12:00:00	Cambridge, United Kingdom	52.2337	0.139999	Anaerobic digestion reactor	Continuously stirring tank reactor	Wastewater sludge	0.543333	36	8.17	CSTR	14.7days	Food industry Quorn™ Fermentation wastewater	2mL	Qiagen DNeasy(R) Powersoil® Pro Kit Quick-Start Protocol May 2019	initial_denaturation=95degC_2.0min; denaturation=95degC_0.5min; primer_annealing=55degC_0.5min; elongation=72degC_0.5min; final_elongation=72degC_5.0min; hold=4degC	16S_V3-V4_Forward=ACACTGACGACATGGTTCTACACCTACGGGNGGCWGCAG; 16S_V3-V4_Reverse=TACGGTAGCAGAGACTTGGTCTGACTACHVGGGTATCTAATCC
CSTR1.2_31	1965302	Romboutsia sp.	Guo_AD_CSTR_Time_Series_1836314_1505	Mesophilic single stage reactor, 2nd biological repeat (CSTR1.2), day 31	Temporal Dynamics of Microbial Communities in Anaerobic Digestion: Influence of Temperature and Feedstock Composition on Reactor Performance and Stability.	2023-10-13T12:00:00	Cambridge, United Kingdom	52.2337	0.139999	Anaerobic digestion reactor	Continuously stirring tank reactor	Wastewater sludge	0.543333	36	8.17	CSTR	14.7days	Food industry Quorn™ Fermentation wastewater	2mL	Qiagen DNeasy(R) Powersoil® Pro Kit Quick-Start Protocol May 2019	initial_denaturation=95degC_2.0min; denaturation=95degC_0.5min; primer_annealing=55degC_0.5min; elongation=72degC_0.5min; final_elongation=72degC_5.0min; hold=4degC	16S_V3-V4_Forward=ACACTGACGACATGGTTCTACACCTACGGGNGGCWGCAG; 16S_V3-V4_Reverse=TACGGTAGCAGAGACTTGGTCTGACTACHVGGGTATCTAATCC
CSTR1.2_31	2907146	Oligella sp.	Guo_AD_CSTR_Time_Series_1836314_1506	Mesophilic single stage reactor, 2nd biological repeat (CSTR1.2), day 31	Temporal Dynamics of Microbial Communities in Anaerobic Digestion: Influence of Temperature and Feedstock Composition on Reactor Performance and Stability.	2023-10-13T12:00:00	Cambridge, United Kingdom	52.2337	0.139999	Anaerobic digestion reactor	Continuously stirring tank reactor	Wastewater sludge	0.543333	36	8.17	CSTR	14.7days	Food industry Quorn™ Fermentation wastewater	2mL	Qiagen DNeasy(R) Powersoil® Pro Kit Quick-Start Protocol May 2019	initial_denaturation=95degC_2.0min; denaturation=95degC_0.5min; primer_annealing=55degC_0.5min; elongation=72degC_0.5min; final_elongation=72degC_5.0min; hold=4degC	16S_V3-V4_Forward=ACACTGACGACATGGTTCTACACCTACGGGNGGCWGCAG; 16S_V3-V4_Reverse=TACGGTAGCAGAGACTTGGTCTGACTACHVGGGTATCTAATCC
CSTR1.2_31	543123	Sporanaerobacter sp.	Guo_AD_CSTR_Time_Series_1836314_1507	Mesophilic single stage reactor, 2nd biological repeat (CSTR1.2), day 31	Temporal Dynamics of Microbial Communities in Anaerobic Digestion: Influence of Temperature and Feedstock Composition on Reactor Performance and Stability.	2023-10-13T12:00:00	Cambridge, United Kingdom	52.2337	0.139999	Anaerobic digestion reactor	Continuously stirring tank reactor	Wastewater sludge	0.543333	36	8.17	CSTR	14.7days	Food industry Quorn™ Fermentation wastewater	2mL	Qiagen DNeasy(R) Powersoil® Pro Kit Quick-Start Protocol May 2019	initial_denaturation=95degC_2.0min; denaturation=95degC_0.5min; primer_annealing=55degC_0.5min; elongation=72degC_0.5min; final_elongation=72degC_5.0min; hold=4degC	16S_V3-V4_Forward=ACACTGACGACATGGTTCTACACCTACGGGNGGCWGCAG; 16S_V3-V4_Reverse=TACGGTAGCAGAGACTTGGTCTGACTACHVGGGTATCTAATCC
CSTR1.2_31	38403	Erysipelothrix sp.	Guo_AD_CSTR_Time_Series_1836314_1508	Mesophilic single stage reactor, 2nd biological repeat (CSTR1.2), day 31	Temporal Dynamics of Microbial Communities in Anaerobic Digestion: Influence of Temperature and Feedstock Composition on Reactor Performance and Stability.	2023-10-13T12:00:00	Cambridge, United Kingdom	52.2337	0.139999	Anaerobic digestion reactor	Continuously stirring tank reactor	Wastewater sludge	0.543333	36	8.17	CSTR	14.7days	Food industry Quorn™ Fermentation wastewater	2mL	Qiagen DNeasy(R) Powersoil® Pro Kit Quick-Start Protocol May 2019	initial_denaturation=95degC_2.0min; denaturation=95degC_0.5min; primer_annealing=55degC_0.5min; elongation=72degC_0.5min; final_elongation=72degC_5.0min; hold=4degC	16S_V3-V4_Forward=ACACTGACGACATGGTTCTACACCTACGGGNGGCWGCAG; 16S_V3-V4_Reverse=TACGGTAGCAGAGACTTGGTCTGACTACHVGGGTATCTAATCC
CSTR1.2_31	1785	Mycobacterium sp.	Guo_AD_CSTR_Time_Series_1836314_1509	Mesophilic single stage reactor, 2nd biological repeat (CSTR1.2), day 31	Temporal Dynamics of Microbial Communities in Anaerobic Digestion: Influence of Temperature and Feedstock Composition on Reactor Performance and Stability.	2023-10-13T12:00:00	Cambridge, United Kingdom	52.2337	0.139999	Anaerobic digestion reactor	Continuously stirring tank reactor	Wastewater sludge	0.543333	36	8.17	CSTR	14.7days	Food industry Quorn™ Fermentation wastewater	2mL	Qiagen DNeasy(R) Powersoil® Pro Kit Quick-Start Protocol May 2019	initial_denaturation=95degC_2.0min; denaturation=95degC_0.5min; primer_annealing=55degC_0.5min; elongation=72degC_0.5min; final_elongation=72degC_5.0min; hold=4degC	16S_V3-V4_Forward=ACACTGACGACATGGTTCTACACCTACGGGNGGCWGCAG; 16S_V3-V4_Reverse=TACGGTAGCAGAGACTTGGTCTGACTACHVGGGTATCTAATCC
CSTR1.2_31	84139	Gordonia sp.	Guo_AD_CSTR_Time_Series_1836314_1510	Mesophilic single stage reactor, 2nd biological repeat (CSTR1.2), day 31	Temporal Dynamics of Microbial Communities in Anaerobic Digestion: Influence of Temperature and Feedstock Composition on Reactor Performance and Stability.	2023-10-13T12:00:00	Cambridge, United Kingdom	52.2337	0.139999	Anaerobic digestion reactor	Continuously stirring tank reactor	Wastewater sludge	0.543333	36	8.17	CSTR	14.7days	Food industry Quorn™ Fermentation wastewater	2mL	Qiagen DNeasy(R) Powersoil® Pro Kit Quick-Start Protocol May 2019	initial_denaturation=95degC_2.0min; denaturation=95degC_0.5min; primer_annealing=55degC_0.5min; elongation=72degC_0.5min; final_elongation=72degC_5.0min; hold=4degC	16S_V3-V4_Forward=ACACTGACGACATGGTTCTACACCTACGGGNGGCWGCAG; 16S_V3-V4_Reverse=TACGGTAGCAGAGACTTGGTCTGACTACHVGGGTATCTAATCC
CSTR1.2_31	1667	Arthrobacter sp.	Guo_AD_CSTR_Time_Series_1836314_1511	Mesophilic single stage reactor, 2nd biological repeat (CSTR1.2), day 31	Temporal Dynamics of Microbial Communities in Anaerobic Digestion: Influence of Temperature and Feedstock Composition on Reactor Performance and Stability.	2023-10-13T12:00:00	Cambridge, United Kingdom	52.2337	0.139999	Anaerobic digestion reactor	Continuously stirring tank reactor	Wastewater sludge	0.543333	36	8.17	CSTR	14.7days	Food industry Quorn™ Fermentation wastewater	2mL	Qiagen DNeasy(R) Powersoil® Pro Kit Quick-Start Protocol May 2019	initial_denaturation=95degC_2.0min; denaturation=95degC_0.5min; primer_annealing=55degC_0.5min; elongation=72degC_0.5min; final_elongation=72degC_5.0min; hold=4degC	16S_V3-V4_Forward=ACACTGACGACATGGTTCTACACCTACGGGNGGCWGCAG; 16S_V3-V4_Reverse=TACGGTAGCAGAGACTTGGTCTGACTACHVGGGTATCTAATCC
CSTR1.2_31	1937000	Lactonifactor sp.	Guo_AD_CSTR_Time_Series_1836314_1512	Mesophilic single stage reactor, 2nd biological repeat (CSTR1.2), day 31	Temporal Dynamics of Microbial Communities in Anaerobic Digestion: Influence of Temperature and Feedstock Composition on Reactor Performance and Stability.	2023-10-13T12:00:00	Cambridge, United Kingdom	52.2337	0.139999	Anaerobic digestion reactor	Continuously stirring tank reactor	Wastewater sludge	0.543333	36	8.17	CSTR	14.7days	Food industry Quorn™ Fermentation wastewater	2mL	Qiagen DNeasy(R) Powersoil® Pro Kit Quick-Start Protocol May 2019	initial_denaturation=95degC_2.0min; denaturation=95degC_0.5min; primer_annealing=55degC_0.5min; elongation=72degC_0.5min; final_elongation=72degC_5.0min; hold=4degC	16S_V3-V4_Forward=ACACTGACGACATGGTTCTACACCTACGGGNGGCWGCAG; 16S_V3-V4_Reverse=TACGGTAGCAGAGACTTGGTCTGACTACHVGGGTATCTAATCC
CSTR1.2_31	286556	Ethanoligenens sp.	Guo_AD_CSTR_Time_Series_1836314_1513	Mesophilic single stage reactor, 2nd biological repeat (CSTR1.2), day 31	Temporal Dynamics of Microbial Communities in Anaerobic Digestion: Influence of Temperature and Feedstock Composition on Reactor Performance and Stability.	2023-10-13T12:00:00	Cambridge, United Kingdom	52.2337	0.139999	Anaerobic digestion reactor	Continuously stirring tank reactor	Wastewater sludge	0.543333	36	8.17	CSTR	14.7days	Food industry Quorn™ Fermentation wastewater	2mL	Qiagen DNeasy(R) Powersoil® Pro Kit Quick-Start Protocol May 2019	initial_denaturation=95degC_2.0min; denaturation=95degC_0.5min; primer_annealing=55degC_0.5min; elongation=72degC_0.5min; final_elongation=72degC_5.0min; hold=4degC	16S_V3-V4_Forward=ACACTGACGACATGGTTCTACACCTACGGGNGGCWGCAG; 16S_V3-V4_Reverse=TACGGTAGCAGAGACTTGGTCTGACTACHVGGGTATCTAATCC
CSTR1.2_31	1962908	Gemmatimonas sp.	Guo_AD_CSTR_Time_Series_1836314_1514	Mesophilic single stage reactor, 2nd biological repeat (CSTR1.2), day 31	Temporal Dynamics of Microbial Communities in Anaerobic Digestion: Influence of Temperature and Feedstock Composition on Reactor Performance and Stability.	2023-10-13T12:00:00	Cambridge, United Kingdom	52.2337	0.139999	Anaerobic digestion reactor	Continuously stirring tank reactor	Wastewater sludge	0.543333	36	8.17	CSTR	14.7days	Food industry Quorn™ Fermentation wastewater	2mL	Qiagen DNeasy(R) Powersoil® Pro Kit Quick-Start Protocol May 2019	initial_denaturation=95degC_2.0min; denaturation=95degC_0.5min; primer_annealing=55degC_0.5min; elongation=72degC_0.5min; final_elongation=72degC_5.0min; hold=4degC	16S_V3-V4_Forward=ACACTGACGACATGGTTCTACACCTACGGGNGGCWGCAG; 16S_V3-V4_Reverse=TACGGTAGCAGAGACTTGGTCTGACTACHVGGGTATCTAATCC
CSTR1.2_31	28201	Bdellovibrio sp.	Guo_AD_CSTR_Time_Series_1836314_1515	Mesophilic single stage reactor, 2nd biological repeat (CSTR1.2), day 31	Temporal Dynamics of Microbial Communities in Anaerobic Digestion: Influence of Temperature and Feedstock Composition on Reactor Performance and Stability.	2023-10-13T12:00:00	Cambridge, United Kingdom	52.2337	0.139999	Anaerobic digestion reactor	Continuously stirring tank reactor	Wastewater sludge	0.543333	36	8.17	CSTR	14.7days	Food industry Quorn™ Fermentation wastewater	2mL	Qiagen DNeasy(R) Powersoil® Pro Kit Quick-Start Protocol May 2019	initial_denaturation=95degC_2.0min; denaturation=95degC_0.5min; primer_annealing=55degC_0.5min; elongation=72degC_0.5min; final_elongation=72degC_5.0min; hold=4degC	16S_V3-V4_Forward=ACACTGACGACATGGTTCTACACCTACGGGNGGCWGCAG; 16S_V3-V4_Reverse=TACGGTAGCAGAGACTTGGTCTGACTACHVGGGTATCTAATCC
CSTR1.2_31	52132	Brucella sp.	Guo_AD_CSTR_Time_Series_1836314_1516	Mesophilic single stage reactor, 2nd biological repeat (CSTR1.2), day 31	Temporal Dynamics of Microbial Communities in Anaerobic Digestion: Influence of Temperature and Feedstock Composition on Reactor Performance and Stability.	2023-10-13T12:00:00	Cambridge, United Kingdom	52.2337	0.139999	Anaerobic digestion reactor	Continuously stirring tank reactor	Wastewater sludge	0.543333	36	8.17	CSTR	14.7days	Food industry Quorn™ Fermentation wastewater	2mL	Qiagen DNeasy(R) Powersoil® Pro Kit Quick-Start Protocol May 2019	initial_denaturation=95degC_2.0min; denaturation=95degC_0.5min; primer_annealing=55degC_0.5min; elongation=72degC_0.5min; final_elongation=72degC_5.0min; hold=4degC	16S_V3-V4_Forward=ACACTGACGACATGGTTCTACACCTACGGGNGGCWGCAG; 16S_V3-V4_Reverse=TACGGTAGCAGAGACTTGGTCTGACTACHVGGGTATCTAATCC
CSTR1.2_31	1869340	Pseudaminobacter sp.	Guo_AD_CSTR_Time_Series_1836314_1517	Mesophilic single stage reactor, 2nd biological repeat (CSTR1.2), day 31	Temporal Dynamics of Microbial Communities in Anaerobic Digestion: Influence of Temperature and Feedstock Composition on Reactor Performance and Stability.	2023-10-13T12:00:00	Cambridge, United Kingdom	52.2337	0.139999	Anaerobic digestion reactor	Continuously stirring tank reactor	Wastewater sludge	0.543333	36	8.17	CSTR	14.7days	Food industry Quorn™ Fermentation wastewater	2mL	Qiagen DNeasy(R) Powersoil® Pro Kit Quick-Start Protocol May 2019	initial_denaturation=95degC_2.0min; denaturation=95degC_0.5min; primer_annealing=55degC_0.5min; elongation=72degC_0.5min; final_elongation=72degC_5.0min; hold=4degC	16S_V3-V4_Forward=ACACTGACGACATGGTTCTACACCTACGGGNGGCWGCAG; 16S_V3-V4_Reverse=TACGGTAGCAGAGACTTGGTCTGACTACHVGGGTATCTAATCC
CSTR1.2_31	1874736	Myroides sp.	Guo_AD_CSTR_Time_Series_1836314_1518	Mesophilic single stage reactor, 2nd biological repeat (CSTR1.2), day 31	Temporal Dynamics of Microbial Communities in Anaerobic Digestion: Influence of Temperature and Feedstock Composition on Reactor Performance and Stability.	2023-10-13T12:00:00	Cambridge, United Kingdom	52.2337	0.139999	Anaerobic digestion reactor	Continuously stirring tank reactor	Wastewater sludge	0.543333	36	8.17	CSTR	14.7days	Food industry Quorn™ Fermentation wastewater	2mL	Qiagen DNeasy(R) Powersoil® Pro Kit Quick-Start Protocol May 2019	initial_denaturation=95degC_2.0min; denaturation=95degC_0.5min; primer_annealing=55degC_0.5min; elongation=72degC_0.5min; final_elongation=72degC_5.0min; hold=4degC	16S_V3-V4_Forward=ACACTGACGACATGGTTCTACACCTACGGGNGGCWGCAG; 16S_V3-V4_Reverse=TACGGTAGCAGAGACTTGGTCTGACTACHVGGGTATCTAATCC
CSTR1.2_31	157907	Desulfosporosinus sp.	Guo_AD_CSTR_Time_Series_1836314_1519	Mesophilic single stage reactor, 2nd biological repeat (CSTR1.2), day 31	Temporal Dynamics of Microbial Communities in Anaerobic Digestion: Influence of Temperature and Feedstock Composition on Reactor Performance and Stability.	2023-10-13T12:00:00	Cambridge, United Kingdom	52.2337	0.139999	Anaerobic digestion reactor	Continuously stirring tank reactor	Wastewater sludge	0.543333	36	8.17	CSTR	14.7days	Food industry Quorn™ Fermentation wastewater	2mL	Qiagen DNeasy(R) Powersoil® Pro Kit Quick-Start Protocol May 2019	initial_denaturation=95degC_2.0min; denaturation=95degC_0.5min; primer_annealing=55degC_0.5min; elongation=72degC_0.5min; final_elongation=72degC_5.0min; hold=4degC	16S_V3-V4_Forward=ACACTGACGACATGGTTCTACACCTACGGGNGGCWGCAG; 16S_V3-V4_Reverse=TACGGTAGCAGAGACTTGGTCTGACTACHVGGGTATCTAATCC
CSTR1.2_31	1884350	Pseudochrobactrum sp.	Guo_AD_CSTR_Time_Series_1836314_1520	Mesophilic single stage reactor, 2nd biological repeat (CSTR1.2), day 31	Temporal Dynamics of Microbial Communities in Anaerobic Digestion: Influence of Temperature and Feedstock Composition on Reactor Performance and Stability.	2023-10-13T12:00:00	Cambridge, United Kingdom	52.2337	0.139999	Anaerobic digestion reactor	Continuously stirring tank reactor	Wastewater sludge	0.543333	36	8.17	CSTR	14.7days	Food industry Quorn™ Fermentation wastewater	2mL	Qiagen DNeasy(R) Powersoil® Pro Kit Quick-Start Protocol May 2019	initial_denaturation=95degC_2.0min; denaturation=95degC_0.5min; primer_annealing=55degC_0.5min; elongation=72degC_0.5min; final_elongation=72degC_5.0min; hold=4degC	16S_V3-V4_Forward=ACACTGACGACATGGTTCTACACCTACGGGNGGCWGCAG; 16S_V3-V4_Reverse=TACGGTAGCAGAGACTTGGTCTGACTACHVGGGTATCTAATCC
CSTR1.2_31	2042683	Olsenella sp.	Guo_AD_CSTR_Time_Series_1836314_1521	Mesophilic single stage reactor, 2nd biological repeat (CSTR1.2), day 31	Temporal Dynamics of Microbial Communities in Anaerobic Digestion: Influence of Temperature and Feedstock Composition on Reactor Performance and Stability.	2023-10-13T12:00:00	Cambridge, United Kingdom	52.2337	0.139999	Anaerobic digestion reactor	Continuously stirring tank reactor	Wastewater sludge	0.543333	36	8.17	CSTR	14.7days	Food industry Quorn™ Fermentation wastewater	2mL	Qiagen DNeasy(R) Powersoil® Pro Kit Quick-Start Protocol May 2019	initial_denaturation=95degC_2.0min; denaturation=95degC_0.5min; primer_annealing=55degC_0.5min; elongation=72degC_0.5min; final_elongation=72degC_5.0min; hold=4degC	16S_V3-V4_Forward=ACACTGACGACATGGTTCTACACCTACGGGNGGCWGCAG; 16S_V3-V4_Reverse=TACGGTAGCAGAGACTTGGTCTGACTACHVGGGTATCTAATCC
CSTR1.2_31	166	Treponema sp.	Guo_AD_CSTR_Time_Series_1836314_1522	Mesophilic single stage reactor, 2nd biological repeat (CSTR1.2), day 31	Temporal Dynamics of Microbial Communities in Anaerobic Digestion: Influence of Temperature and Feedstock Composition on Reactor Performance and Stability.	2023-10-13T12:00:00	Cambridge, United Kingdom	52.2337	0.139999	Anaerobic digestion reactor	Continuously stirring tank reactor	Wastewater sludge	0.543333	36	8.17	CSTR	14.7days	Food industry Quorn™ Fermentation wastewater	2mL	Qiagen DNeasy(R) Powersoil® Pro Kit Quick-Start Protocol May 2019	initial_denaturation=95degC_2.0min; denaturation=95degC_0.5min; primer_annealing=55degC_0.5min; elongation=72degC_0.5min; final_elongation=72degC_5.0min; hold=4degC	16S_V3-V4_Forward=ACACTGACGACATGGTTCTACACCTACGGGNGGCWGCAG; 16S_V3-V4_Reverse=TACGGTAGCAGAGACTTGGTCTGACTACHVGGGTATCTAATCC
CSTR1.2_31	3040095	Pusillimonas sp.	Guo_AD_CSTR_Time_Series_1836314_1523	Mesophilic single stage reactor, 2nd biological repeat (CSTR1.2), day 31	Temporal Dynamics of Microbial Communities in Anaerobic Digestion: Influence of Temperature and Feedstock Composition on Reactor Performance and Stability.	2023-10-13T12:00:00	Cambridge, United Kingdom	52.2337	0.139999	Anaerobic digestion reactor	Continuously stirring tank reactor	Wastewater sludge	0.543333	36	8.17	CSTR	14.7days	Food industry Quorn™ Fermentation wastewater	2mL	Qiagen DNeasy(R) Powersoil® Pro Kit Quick-Start Protocol May 2019	initial_denaturation=95degC_2.0min; denaturation=95degC_0.5min; primer_annealing=55degC_0.5min; elongation=72degC_0.5min; final_elongation=72degC_5.0min; hold=4degC	16S_V3-V4_Forward=ACACTGACGACATGGTTCTACACCTACGGGNGGCWGCAG; 16S_V3-V4_Reverse=TACGGTAGCAGAGACTTGGTCTGACTACHVGGGTATCTAATCC
CSTR1.2_31	885	Desulfovibrio sp.	Guo_AD_CSTR_Time_Series_1836314_1524	Mesophilic single stage reactor, 2nd biological repeat (CSTR1.2), day 31	Temporal Dynamics of Microbial Communities in Anaerobic Digestion: Influence of Temperature and Feedstock Composition on Reactor Performance and Stability.	2023-10-13T12:00:00	Cambridge, United Kingdom	52.2337	0.139999	Anaerobic digestion reactor	Continuously stirring tank reactor	Wastewater sludge	0.543333	36	8.17	CSTR	14.7days	Food industry Quorn™ Fermentation wastewater	2mL	Qiagen DNeasy(R) Powersoil® Pro Kit Quick-Start Protocol May 2019	initial_denaturation=95degC_2.0min; denaturation=95degC_0.5min; primer_annealing=55degC_0.5min; elongation=72degC_0.5min; final_elongation=72degC_5.0min; hold=4degC	16S_V3-V4_Forward=ACACTGACGACATGGTTCTACACCTACGGGNGGCWGCAG; 16S_V3-V4_Reverse=TACGGTAGCAGAGACTTGGTCTGACTACHVGGGTATCTAATCC
CSTR1.2_31	2772560	Gracilibacter sp.	Guo_AD_CSTR_Time_Series_1836314_1525	Mesophilic single stage reactor, 2nd biological repeat (CSTR1.2), day 31	Temporal Dynamics of Microbial Communities in Anaerobic Digestion: Influence of Temperature and Feedstock Composition on Reactor Performance and Stability.	2023-10-13T12:00:00	Cambridge, United Kingdom	52.2337	0.139999	Anaerobic digestion reactor	Continuously stirring tank reactor	Wastewater sludge	0.543333	36	8.17	CSTR	14.7days	Food industry Quorn™ Fermentation wastewater	2mL	Qiagen DNeasy(R) Powersoil® Pro Kit Quick-Start Protocol May 2019	initial_denaturation=95degC_2.0min; denaturation=95degC_0.5min; primer_annealing=55degC_0.5min; elongation=72degC_0.5min; final_elongation=72degC_5.0min; hold=4degC	16S_V3-V4_Forward=ACACTGACGACATGGTTCTACACCTACGGGNGGCWGCAG; 16S_V3-V4_Reverse=TACGGTAGCAGAGACTTGGTCTGACTACHVGGGTATCTAATCC
CSTR1.2_31	1971234	Tangfeifania sp.	Guo_AD_CSTR_Time_Series_1836314_1526	Mesophilic single stage reactor, 2nd biological repeat (CSTR1.2), day 31	Temporal Dynamics of Microbial Communities in Anaerobic Digestion: Influence of Temperature and Feedstock Composition on Reactor Performance and Stability.	2023-10-13T12:00:00	Cambridge, United Kingdom	52.2337	0.139999	Anaerobic digestion reactor	Continuously stirring tank reactor	Wastewater sludge	0.543333	36	8.17	CSTR	14.7days	Food industry Quorn™ Fermentation wastewater	2mL	Qiagen DNeasy(R) Powersoil® Pro Kit Quick-Start Protocol May 2019	initial_denaturation=95degC_2.0min; denaturation=95degC_0.5min; primer_annealing=55degC_0.5min; elongation=72degC_0.5min; final_elongation=72degC_5.0min; hold=4degC	16S_V3-V4_Forward=ACACTGACGACATGGTTCTACACCTACGGGNGGCWGCAG; 16S_V3-V4_Reverse=TACGGTAGCAGAGACTTGGTCTGACTACHVGGGTATCTAATCC
CSTR1.2_31	1972642	Sphaerochaeta sp.	Guo_AD_CSTR_Time_Series_1836314_1527	Mesophilic single stage reactor, 2nd biological repeat (CSTR1.2), day 31	Temporal Dynamics of Microbial Communities in Anaerobic Digestion: Influence of Temperature and Feedstock Composition on Reactor Performance and Stability.	2023-10-13T12:00:00	Cambridge, United Kingdom	52.2337	0.139999	Anaerobic digestion reactor	Continuously stirring tank reactor	Wastewater sludge	0.543333	36	8.17	CSTR	14.7days	Food industry Quorn™ Fermentation wastewater	2mL	Qiagen DNeasy(R) Powersoil® Pro Kit Quick-Start Protocol May 2019	initial_denaturation=95degC_2.0min; denaturation=95degC_0.5min; primer_annealing=55degC_0.5min; elongation=72degC_0.5min; final_elongation=72degC_5.0min; hold=4degC	16S_V3-V4_Forward=ACACTGACGACATGGTTCTACACCTACGGGNGGCWGCAG; 16S_V3-V4_Reverse=TACGGTAGCAGAGACTTGGTCTGACTACHVGGGTATCTAATCC
CSTR1.2_31	42353	Nitrosomonas sp.	Guo_AD_CSTR_Time_Series_1836314_1528	Mesophilic single stage reactor, 2nd biological repeat (CSTR1.2), day 31	Temporal Dynamics of Microbial Communities in Anaerobic Digestion: Influence of Temperature and Feedstock Composition on Reactor Performance and Stability.	2023-10-13T12:00:00	Cambridge, United Kingdom	52.2337	0.139999	Anaerobic digestion reactor	Continuously stirring tank reactor	Wastewater sludge	0.543333	36	8.17	CSTR	14.7days	Food industry Quorn™ Fermentation wastewater	2mL	Qiagen DNeasy(R) Powersoil® Pro Kit Quick-Start Protocol May 2019	initial_denaturation=95degC_2.0min; denaturation=95degC_0.5min; primer_annealing=55degC_0.5min; elongation=72degC_0.5min; final_elongation=72degC_5.0min; hold=4degC	16S_V3-V4_Forward=ACACTGACGACATGGTTCTACACCTACGGGNGGCWGCAG; 16S_V3-V4_Reverse=TACGGTAGCAGAGACTTGGTCTGACTACHVGGGTATCTAATCC
CSTR1.2_31	1365013	Camelimonas sp.	Guo_AD_CSTR_Time_Series_1836314_1529	Mesophilic single stage reactor, 2nd biological repeat (CSTR1.2), day 31	Temporal Dynamics of Microbial Communities in Anaerobic Digestion: Influence of Temperature and Feedstock Composition on Reactor Performance and Stability.	2023-10-13T12:00:00	Cambridge, United Kingdom	52.2337	0.139999	Anaerobic digestion reactor	Continuously stirring tank reactor	Wastewater sludge	0.543333	36	8.17	CSTR	14.7days	Food industry Quorn™ Fermentation wastewater	2mL	Qiagen DNeasy(R) Powersoil® Pro Kit Quick-Start Protocol May 2019	initial_denaturation=95degC_2.0min; denaturation=95degC_0.5min; primer_annealing=55degC_0.5min; elongation=72degC_0.5min; final_elongation=72degC_5.0min; hold=4degC	16S_V3-V4_Forward=ACACTGACGACATGGTTCTACACCTACGGGNGGCWGCAG; 16S_V3-V4_Reverse=TACGGTAGCAGAGACTTGGTCTGACTACHVGGGTATCTAATCC
CSTR1.2_31	1506	Clostridium sp.	Guo_AD_CSTR_Time_Series_1836314_1530	Mesophilic single stage reactor, 2nd biological repeat (CSTR1.2), day 31	Temporal Dynamics of Microbial Communities in Anaerobic Digestion: Influence of Temperature and Feedstock Composition on Reactor Performance and Stability.	2023-10-13T12:00:00	Cambridge, United Kingdom	52.2337	0.139999	Anaerobic digestion reactor	Continuously stirring tank reactor	Wastewater sludge	0.543333	36	8.17	CSTR	14.7days	Food industry Quorn™ Fermentation wastewater	2mL	Qiagen DNeasy(R) Powersoil® Pro Kit Quick-Start Protocol May 2019	initial_denaturation=95degC_2.0min; denaturation=95degC_0.5min; primer_annealing=55degC_0.5min; elongation=72degC_0.5min; final_elongation=72degC_5.0min; hold=4degC	16S_V3-V4_Forward=ACACTGACGACATGGTTCTACACCTACGGGNGGCWGCAG; 16S_V3-V4_Reverse=TACGGTAGCAGAGACTTGGTCTGACTACHVGGGTATCTAATCC
CSTR1.2_31	2478917	Truepera sp.	Guo_AD_CSTR_Time_Series_1836314_1531	Mesophilic single stage reactor, 2nd biological repeat (CSTR1.2), day 31	Temporal Dynamics of Microbial Communities in Anaerobic Digestion: Influence of Temperature and Feedstock Composition on Reactor Performance and Stability.	2023-10-13T12:00:00	Cambridge, United Kingdom	52.2337	0.139999	Anaerobic digestion reactor	Continuously stirring tank reactor	Wastewater sludge	0.543333	36	8.17	CSTR	14.7days	Food industry Quorn™ Fermentation wastewater	2mL	Qiagen DNeasy(R) Powersoil® Pro Kit Quick-Start Protocol May 2019	initial_denaturation=95degC_2.0min; denaturation=95degC_0.5min; primer_annealing=55degC_0.5min; elongation=72degC_0.5min; final_elongation=72degC_5.0min; hold=4degC	16S_V3-V4_Forward=ACACTGACGACATGGTTCTACACCTACGGGNGGCWGCAG; 16S_V3-V4_Reverse=TACGGTAGCAGAGACTTGGTCTGACTACHVGGGTATCTAATCC
CSTR1.2_31	1872528	Anaerosphaera sp.	Guo_AD_CSTR_Time_Series_1836314_1532	Mesophilic single stage reactor, 2nd biological repeat (CSTR1.2), day 31	Temporal Dynamics of Microbial Communities in Anaerobic Digestion: Influence of Temperature and Feedstock Composition on Reactor Performance and Stability.	2023-10-13T12:00:00	Cambridge, United Kingdom	52.2337	0.139999	Anaerobic digestion reactor	Continuously stirring tank reactor	Wastewater sludge	0.543333	36	8.17	CSTR	14.7days	Food industry Quorn™ Fermentation wastewater	2mL	Qiagen DNeasy(R) Powersoil® Pro Kit Quick-Start Protocol May 2019	initial_denaturation=95degC_2.0min; denaturation=95degC_0.5min; primer_annealing=55degC_0.5min; elongation=72degC_0.5min; final_elongation=72degC_5.0min; hold=4degC	16S_V3-V4_Forward=ACACTGACGACATGGTTCTACACCTACGGGNGGCWGCAG; 16S_V3-V4_Reverse=TACGGTAGCAGAGACTTGGTCTGACTACHVGGGTATCTAATCC
CSTR1.2_31	1872086	Ensifer sp.	Guo_AD_CSTR_Time_Series_1836314_1533	Mesophilic single stage reactor, 2nd biological repeat (CSTR1.2), day 31	Temporal Dynamics of Microbial Communities in Anaerobic Digestion: Influence of Temperature and Feedstock Composition on Reactor Performance and Stability.	2023-10-13T12:00:00	Cambridge, United Kingdom	52.2337	0.139999	Anaerobic digestion reactor	Continuously stirring tank reactor	Wastewater sludge	0.543333	36	8.17	CSTR	14.7days	Food industry Quorn™ Fermentation wastewater	2mL	Qiagen DNeasy(R) Powersoil® Pro Kit Quick-Start Protocol May 2019	initial_denaturation=95degC_2.0min; denaturation=95degC_0.5min; primer_annealing=55degC_0.5min; elongation=72degC_0.5min; final_elongation=72degC_5.0min; hold=4degC	16S_V3-V4_Forward=ACACTGACGACATGGTTCTACACCTACGGGNGGCWGCAG; 16S_V3-V4_Reverse=TACGGTAGCAGAGACTTGGTCTGACTACHVGGGTATCTAATCC
CSTR1.2_31	35761	Nocardioides sp.	Guo_AD_CSTR_Time_Series_1836314_1534	Mesophilic single stage reactor, 2nd biological repeat (CSTR1.2), day 31	Temporal Dynamics of Microbial Communities in Anaerobic Digestion: Influence of Temperature and Feedstock Composition on Reactor Performance and Stability.	2023-10-13T12:00:00	Cambridge, United Kingdom	52.2337	0.139999	Anaerobic digestion reactor	Continuously stirring tank reactor	Wastewater sludge	0.543333	36	8.17	CSTR	14.7days	Food industry Quorn™ Fermentation wastewater	2mL	Qiagen DNeasy(R) Powersoil® Pro Kit Quick-Start Protocol May 2019	initial_denaturation=95degC_2.0min; denaturation=95degC_0.5min; primer_annealing=55degC_0.5min; elongation=72degC_0.5min; final_elongation=72degC_5.0min; hold=4degC	16S_V3-V4_Forward=ACACTGACGACATGGTTCTACACCTACGGGNGGCWGCAG; 16S_V3-V4_Reverse=TACGGTAGCAGAGACTTGGTCTGACTACHVGGGTATCTAATCC
CSTR1.2_31	2838787	Litorilinea sp.	Guo_AD_CSTR_Time_Series_1836314_1535	Mesophilic single stage reactor, 2nd biological repeat (CSTR1.2), day 31	Temporal Dynamics of Microbial Communities in Anaerobic Digestion: Influence of Temperature and Feedstock Composition on Reactor Performance and Stability.	2023-10-13T12:00:00	Cambridge, United Kingdom	52.2337	0.139999	Anaerobic digestion reactor	Continuously stirring tank reactor	Wastewater sludge	0.543333	36	8.17	CSTR	14.7days	Food industry Quorn™ Fermentation wastewater	2mL	Qiagen DNeasy(R) Powersoil® Pro Kit Quick-Start Protocol May 2019	initial_denaturation=95degC_2.0min; denaturation=95degC_0.5min; primer_annealing=55degC_0.5min; elongation=72degC_0.5min; final_elongation=72degC_5.0min; hold=4degC	16S_V3-V4_Forward=ACACTGACGACATGGTTCTACACCTACGGGNGGCWGCAG; 16S_V3-V4_Reverse=TACGGTAGCAGAGACTTGGTCTGACTACHVGGGTATCTAATCC
CSTR1.2_31	42190	Ochrobactrum sp.	Guo_AD_CSTR_Time_Series_1836314_1536	Mesophilic single stage reactor, 2nd biological repeat (CSTR1.2), day 31	Temporal Dynamics of Microbial Communities in Anaerobic Digestion: Influence of Temperature and Feedstock Composition on Reactor Performance and Stability.	2023-10-13T12:00:00	Cambridge, United Kingdom	52.2337	0.139999	Anaerobic digestion reactor	Continuously stirring tank reactor	Wastewater sludge	0.543333	36	8.17	CSTR	14.7days	Food industry Quorn™ Fermentation wastewater	2mL	Qiagen DNeasy(R) Powersoil® Pro Kit Quick-Start Protocol May 2019	initial_denaturation=95degC_2.0min; denaturation=95degC_0.5min; primer_annealing=55degC_0.5min; elongation=72degC_0.5min; final_elongation=72degC_5.0min; hold=4degC	16S_V3-V4_Forward=ACACTGACGACATGGTTCTACACCTACGGGNGGCWGCAG; 16S_V3-V4_Reverse=TACGGTAGCAGAGACTTGGTCTGACTACHVGGGTATCTAATCC
CSTR1.2_31	1971215	Propionispira sp.	Guo_AD_CSTR_Time_Series_1836314_1537	Mesophilic single stage reactor, 2nd biological repeat (CSTR1.2), day 31	Temporal Dynamics of Microbial Communities in Anaerobic Digestion: Influence of Temperature and Feedstock Composition on Reactor Performance and Stability.	2023-10-13T12:00:00	Cambridge, United Kingdom	52.2337	0.139999	Anaerobic digestion reactor	Continuously stirring tank reactor	Wastewater sludge	0.543333	36	8.17	CSTR	14.7days	Food industry Quorn™ Fermentation wastewater	2mL	Qiagen DNeasy(R) Powersoil® Pro Kit Quick-Start Protocol May 2019	initial_denaturation=95degC_2.0min; denaturation=95degC_0.5min; primer_annealing=55degC_0.5min; elongation=72degC_0.5min; final_elongation=72degC_5.0min; hold=4degC	16S_V3-V4_Forward=ACACTGACGACATGGTTCTACACCTACGGGNGGCWGCAG; 16S_V3-V4_Reverse=TACGGTAGCAGAGACTTGGTCTGACTACHVGGGTATCTAATCC
CSTR1.2_31	459	Legionella sp.	Guo_AD_CSTR_Time_Series_1836314_1538	Mesophilic single stage reactor, 2nd biological repeat (CSTR1.2), day 31	Temporal Dynamics of Microbial Communities in Anaerobic Digestion: Influence of Temperature and Feedstock Composition on Reactor Performance and Stability.	2023-10-13T12:00:00	Cambridge, United Kingdom	52.2337	0.139999	Anaerobic digestion reactor	Continuously stirring tank reactor	Wastewater sludge	0.543333	36	8.17	CSTR	14.7days	Food industry Quorn™ Fermentation wastewater	2mL	Qiagen DNeasy(R) Powersoil® Pro Kit Quick-Start Protocol May 2019	initial_denaturation=95degC_2.0min; denaturation=95degC_0.5min; primer_annealing=55degC_0.5min; elongation=72degC_0.5min; final_elongation=72degC_5.0min; hold=4degC	16S_V3-V4_Forward=ACACTGACGACATGGTTCTACACCTACGGGNGGCWGCAG; 16S_V3-V4_Reverse=TACGGTAGCAGAGACTTGGTCTGACTACHVGGGTATCTAATCC
CSTR1.2_31	1933889	Vagococcus sp.	Guo_AD_CSTR_Time_Series_1836314_1539	Mesophilic single stage reactor, 2nd biological repeat (CSTR1.2), day 31	Temporal Dynamics of Microbial Communities in Anaerobic Digestion: Influence of Temperature and Feedstock Composition on Reactor Performance and Stability.	2023-10-13T12:00:00	Cambridge, United Kingdom	52.2337	0.139999	Anaerobic digestion reactor	Continuously stirring tank reactor	Wastewater sludge	0.543333	36	8.17	CSTR	14.7days	Food industry Quorn™ Fermentation wastewater	2mL	Qiagen DNeasy(R) Powersoil® Pro Kit Quick-Start Protocol May 2019	initial_denaturation=95degC_2.0min; denaturation=95degC_0.5min; primer_annealing=55degC_0.5min; elongation=72degC_0.5min; final_elongation=72degC_5.0min; hold=4degC	16S_V3-V4_Forward=ACACTGACGACATGGTTCTACACCTACGGGNGGCWGCAG; 16S_V3-V4_Reverse=TACGGTAGCAGAGACTTGGTCTGACTACHVGGGTATCTAATCC
CSTR1.2_31	134375	Achromobacter sp.	Guo_AD_CSTR_Time_Series_1836314_1540	Mesophilic single stage reactor, 2nd biological repeat (CSTR1.2), day 31	Temporal Dynamics of Microbial Communities in Anaerobic Digestion: Influence of Temperature and Feedstock Composition on Reactor Performance and Stability.	2023-10-13T12:00:00	Cambridge, United Kingdom	52.2337	0.139999	Anaerobic digestion reactor	Continuously stirring tank reactor	Wastewater sludge	0.543333	36	8.17	CSTR	14.7days	Food industry Quorn™ Fermentation wastewater	2mL	Qiagen DNeasy(R) Powersoil® Pro Kit Quick-Start Protocol May 2019	initial_denaturation=95degC_2.0min; denaturation=95degC_0.5min; primer_annealing=55degC_0.5min; elongation=72degC_0.5min; final_elongation=72degC_5.0min; hold=4degC	16S_V3-V4_Forward=ACACTGACGACATGGTTCTACACCTACGGGNGGCWGCAG; 16S_V3-V4_Reverse=TACGGTAGCAGAGACTTGGTCTGACTACHVGGGTATCTAATCC
CSTR1.2_31	1898440	Leucobacter sp.	Guo_AD_CSTR_Time_Series_1836314_1541	Mesophilic single stage reactor, 2nd biological repeat (CSTR1.2), day 31	Temporal Dynamics of Microbial Communities in Anaerobic Digestion: Influence of Temperature and Feedstock Composition on Reactor Performance and Stability.	2023-10-13T12:00:00	Cambridge, United Kingdom	52.2337	0.139999	Anaerobic digestion reactor	Continuously stirring tank reactor	Wastewater sludge	0.543333	36	8.17	CSTR	14.7days	Food industry Quorn™ Fermentation wastewater	2mL	Qiagen DNeasy(R) Powersoil® Pro Kit Quick-Start Protocol May 2019	initial_denaturation=95degC_2.0min; denaturation=95degC_0.5min; primer_annealing=55degC_0.5min; elongation=72degC_0.5min; final_elongation=72degC_5.0min; hold=4degC	16S_V3-V4_Forward=ACACTGACGACATGGTTCTACACCTACGGGNGGCWGCAG; 16S_V3-V4_Reverse=TACGGTAGCAGAGACTTGGTCTGACTACHVGGGTATCTAATCC
CSTR1.2_36	90426	Methanothrix sp.	Guo_AD_CSTR_Time_Series_1836314_1542	Mesophilic single stage reactor, 2nd biological repeat (CSTR1.2), day 36	Temporal Dynamics of Microbial Communities in Anaerobic Digestion: Influence of Temperature and Feedstock Composition on Reactor Performance and Stability.	2023-10-18T12:00:00	Cambridge, United Kingdom	52.2337	0.139999	Anaerobic digestion reactor	Continuously stirring tank reactor	Wastewater sludge	0.623333	36.2	8.27	CSTR	14.7days	Food industry Quorn™ Fermentation wastewater	2mL	Qiagen DNeasy(R) Powersoil® Pro Kit Quick-Start Protocol May 2019	initial_denaturation=95degC_2.0min; denaturation=95degC_0.5min; primer_annealing=55degC_0.5min; elongation=72degC_0.5min; final_elongation=72degC_5.0min; hold=4degC	16S_V3-V4_Forward=ACACTGACGACATGGTTCTACACCTACGGGNGGCWGCAG; 16S_V3-V4_Reverse=TACGGTAGCAGAGACTTGGTCTGACTACHVGGGTATCTAATCC
CSTR1.2_36	1872491	Aminobacterium sp.	Guo_AD_CSTR_Time_Series_1836314_1543	Mesophilic single stage reactor, 2nd biological repeat (CSTR1.2), day 36	Temporal Dynamics of Microbial Communities in Anaerobic Digestion: Influence of Temperature and Feedstock Composition on Reactor Performance and Stability.	2023-10-18T12:00:00	Cambridge, United Kingdom	52.2337	0.139999	Anaerobic digestion reactor	Continuously stirring tank reactor	Wastewater sludge	0.623333	36.2	8.27	CSTR	14.7days	Food industry Quorn™ Fermentation wastewater	2mL	Qiagen DNeasy(R) Powersoil® Pro Kit Quick-Start Protocol May 2019	initial_denaturation=95degC_2.0min; denaturation=95degC_0.5min; primer_annealing=55degC_0.5min; elongation=72degC_0.5min; final_elongation=72degC_5.0min; hold=4degC	16S_V3-V4_Forward=ACACTGACGACATGGTTCTACACCTACGGGNGGCWGCAG; 16S_V3-V4_Reverse=TACGGTAGCAGAGACTTGGTCTGACTACHVGGGTATCTAATCC
CSTR1.2_36	2969823	Defluviitoga sp.	Guo_AD_CSTR_Time_Series_1836314_1544	Mesophilic single stage reactor, 2nd biological repeat (CSTR1.2), day 36	Temporal Dynamics of Microbial Communities in Anaerobic Digestion: Influence of Temperature and Feedstock Composition on Reactor Performance and Stability.	2023-10-18T12:00:00	Cambridge, United Kingdom	52.2337	0.139999	Anaerobic digestion reactor	Continuously stirring tank reactor	Wastewater sludge	0.623333	36.2	8.27	CSTR	14.7days	Food industry Quorn™ Fermentation wastewater	2mL	Qiagen DNeasy(R) Powersoil® Pro Kit Quick-Start Protocol May 2019	initial_denaturation=95degC_2.0min; denaturation=95degC_0.5min; primer_annealing=55degC_0.5min; elongation=72degC_0.5min; final_elongation=72degC_5.0min; hold=4degC	16S_V3-V4_Forward=ACACTGACGACATGGTTCTACACCTACGGGNGGCWGCAG; 16S_V3-V4_Reverse=TACGGTAGCAGAGACTTGGTCTGACTACHVGGGTATCTAATCC
CSTR1.2_36	2053627	Syntrophomonas sp.	Guo_AD_CSTR_Time_Series_1836314_1545	Mesophilic single stage reactor, 2nd biological repeat (CSTR1.2), day 36	Temporal Dynamics of Microbial Communities in Anaerobic Digestion: Influence of Temperature and Feedstock Composition on Reactor Performance and Stability.	2023-10-18T12:00:00	Cambridge, United Kingdom	52.2337	0.139999	Anaerobic digestion reactor	Continuously stirring tank reactor	Wastewater sludge	0.623333	36.2	8.27	CSTR	14.7days	Food industry Quorn™ Fermentation wastewater	2mL	Qiagen DNeasy(R) Powersoil® Pro Kit Quick-Start Protocol May 2019	initial_denaturation=95degC_2.0min; denaturation=95degC_0.5min; primer_annealing=55degC_0.5min; elongation=72degC_0.5min; final_elongation=72degC_5.0min; hold=4degC	16S_V3-V4_Forward=ACACTGACGACATGGTTCTACACCTACGGGNGGCWGCAG; 16S_V3-V4_Reverse=TACGGTAGCAGAGACTTGGTCTGACTACHVGGGTATCTAATCC
CSTR1.2_36	1872099	Acetomicrobium sp.	Guo_AD_CSTR_Time_Series_1836314_1546	Mesophilic single stage reactor, 2nd biological repeat (CSTR1.2), day 36	Temporal Dynamics of Microbial Communities in Anaerobic Digestion: Influence of Temperature and Feedstock Composition on Reactor Performance and Stability.	2023-10-18T12:00:00	Cambridge, United Kingdom	52.2337	0.139999	Anaerobic digestion reactor	Continuously stirring tank reactor	Wastewater sludge	0.623333	36.2	8.27	CSTR	14.7days	Food industry Quorn™ Fermentation wastewater	2mL	Qiagen DNeasy(R) Powersoil® Pro Kit Quick-Start Protocol May 2019	initial_denaturation=95degC_2.0min; denaturation=95degC_0.5min; primer_annealing=55degC_0.5min; elongation=72degC_0.5min; final_elongation=72degC_5.0min; hold=4degC	16S_V3-V4_Forward=ACACTGACGACATGGTTCTACACCTACGGGNGGCWGCAG; 16S_V3-V4_Reverse=TACGGTAGCAGAGACTTGGTCTGACTACHVGGGTATCTAATCC
CSTR1.2_36	1506	Clostridium sp.	Guo_AD_CSTR_Time_Series_1836314_1547	Mesophilic single stage reactor, 2nd biological repeat (CSTR1.2), day 36	Temporal Dynamics of Microbial Communities in Anaerobic Digestion: Influence of Temperature and Feedstock Composition on Reactor Performance and Stability.	2023-10-18T12:00:00	Cambridge, United Kingdom	52.2337	0.139999	Anaerobic digestion reactor	Continuously stirring tank reactor	Wastewater sludge	0.623333	36.2	8.27	CSTR	14.7days	Food industry Quorn™ Fermentation wastewater	2mL	Qiagen DNeasy(R) Powersoil® Pro Kit Quick-Start Protocol May 2019	initial_denaturation=95degC_2.0min; denaturation=95degC_0.5min; primer_annealing=55degC_0.5min; elongation=72degC_0.5min; final_elongation=72degC_5.0min; hold=4degC	16S_V3-V4_Forward=ACACTGACGACATGGTTCTACACCTACGGGNGGCWGCAG; 16S_V3-V4_Reverse=TACGGTAGCAGAGACTTGGTCTGACTACHVGGGTATCTAATCC
CSTR1.2_36	90427	Methanoculleus sp.	Guo_AD_CSTR_Time_Series_1836314_1548	Mesophilic single stage reactor, 2nd biological repeat (CSTR1.2), day 36	Temporal Dynamics of Microbial Communities in Anaerobic Digestion: Influence of Temperature and Feedstock Composition on Reactor Performance and Stability.	2023-10-18T12:00:00	Cambridge, United Kingdom	52.2337	0.139999	Anaerobic digestion reactor	Continuously stirring tank reactor	Wastewater sludge	0.623333	36.2	8.27	CSTR	14.7days	Food industry Quorn™ Fermentation wastewater	2mL	Qiagen DNeasy(R) Powersoil® Pro Kit Quick-Start Protocol May 2019	initial_denaturation=95degC_2.0min; denaturation=95degC_0.5min; primer_annealing=55degC_0.5min; elongation=72degC_0.5min; final_elongation=72degC_5.0min; hold=4degC	16S_V3-V4_Forward=ACACTGACGACATGGTTCTACACCTACGGGNGGCWGCAG; 16S_V3-V4_Reverse=TACGGTAGCAGAGACTTGGTCTGACTACHVGGGTATCTAATCC
CSTR1.2_36	2699755	Syntrophaceticus sp.	Guo_AD_CSTR_Time_Series_1836314_1549	Mesophilic single stage reactor, 2nd biological repeat (CSTR1.2), day 36	Temporal Dynamics of Microbial Communities in Anaerobic Digestion: Influence of Temperature and Feedstock Composition on Reactor Performance and Stability.	2023-10-18T12:00:00	Cambridge, United Kingdom	52.2337	0.139999	Anaerobic digestion reactor	Continuously stirring tank reactor	Wastewater sludge	0.623333	36.2	8.27	CSTR	14.7days	Food industry Quorn™ Fermentation wastewater	2mL	Qiagen DNeasy(R) Powersoil® Pro Kit Quick-Start Protocol May 2019	initial_denaturation=95degC_2.0min; denaturation=95degC_0.5min; primer_annealing=55degC_0.5min; elongation=72degC_0.5min; final_elongation=72degC_5.0min; hold=4degC	16S_V3-V4_Forward=ACACTGACGACATGGTTCTACACCTACGGGNGGCWGCAG; 16S_V3-V4_Reverse=TACGGTAGCAGAGACTTGGTCTGACTACHVGGGTATCTAATCC
CSTR1.2_36	2023866	Petrimonas sp.	Guo_AD_CSTR_Time_Series_1836314_1550	Mesophilic single stage reactor, 2nd biological repeat (CSTR1.2), day 36	Temporal Dynamics of Microbial Communities in Anaerobic Digestion: Influence of Temperature and Feedstock Composition on Reactor Performance and Stability.	2023-10-18T12:00:00	Cambridge, United Kingdom	52.2337	0.139999	Anaerobic digestion reactor	Continuously stirring tank reactor	Wastewater sludge	0.623333	36.2	8.27	CSTR	14.7days	Food industry Quorn™ Fermentation wastewater	2mL	Qiagen DNeasy(R) Powersoil® Pro Kit Quick-Start Protocol May 2019	initial_denaturation=95degC_2.0min; denaturation=95degC_0.5min; primer_annealing=55degC_0.5min; elongation=72degC_0.5min; final_elongation=72degC_5.0min; hold=4degC	16S_V3-V4_Forward=ACACTGACGACATGGTTCTACACCTACGGGNGGCWGCAG; 16S_V3-V4_Reverse=TACGGTAGCAGAGACTTGGTCTGACTACHVGGGTATCTAATCC
CSTR1.2_36	1591	LactoBacillus sp.	Guo_AD_CSTR_Time_Series_1836314_1551	Mesophilic single stage reactor, 2nd biological repeat (CSTR1.2), day 36	Temporal Dynamics of Microbial Communities in Anaerobic Digestion: Influence of Temperature and Feedstock Composition on Reactor Performance and Stability.	2023-10-18T12:00:00	Cambridge, United Kingdom	52.2337	0.139999	Anaerobic digestion reactor	Continuously stirring tank reactor	Wastewater sludge	0.623333	36.2	8.27	CSTR	14.7days	Food industry Quorn™ Fermentation wastewater	2mL	Qiagen DNeasy(R) Powersoil® Pro Kit Quick-Start Protocol May 2019	initial_denaturation=95degC_2.0min; denaturation=95degC_0.5min; primer_annealing=55degC_0.5min; elongation=72degC_0.5min; final_elongation=72degC_5.0min; hold=4degC	16S_V3-V4_Forward=ACACTGACGACATGGTTCTACACCTACGGGNGGCWGCAG; 16S_V3-V4_Reverse=TACGGTAGCAGAGACTTGGTCTGACTACHVGGGTATCTAATCC
CSTR1.2_36	2184418	Tepidanaerobacter sp.	Guo_AD_CSTR_Time_Series_1836314_1552	Mesophilic single stage reactor, 2nd biological repeat (CSTR1.2), day 36	Temporal Dynamics of Microbial Communities in Anaerobic Digestion: Influence of Temperature and Feedstock Composition on Reactor Performance and Stability.	2023-10-18T12:00:00	Cambridge, United Kingdom	52.2337	0.139999	Anaerobic digestion reactor	Continuously stirring tank reactor	Wastewater sludge	0.623333	36.2	8.27	CSTR	14.7days	Food industry Quorn™ Fermentation wastewater	2mL	Qiagen DNeasy(R) Powersoil® Pro Kit Quick-Start Protocol May 2019	initial_denaturation=95degC_2.0min; denaturation=95degC_0.5min; primer_annealing=55degC_0.5min; elongation=72degC_0.5min; final_elongation=72degC_5.0min; hold=4degC	16S_V3-V4_Forward=ACACTGACGACATGGTTCTACACCTACGGGNGGCWGCAG; 16S_V3-V4_Reverse=TACGGTAGCAGAGACTTGGTCTGACTACHVGGGTATCTAATCC
CSTR1.2_36	512	Alcaligenes sp.	Guo_AD_CSTR_Time_Series_1836314_1553	Mesophilic single stage reactor, 2nd biological repeat (CSTR1.2), day 36	Temporal Dynamics of Microbial Communities in Anaerobic Digestion: Influence of Temperature and Feedstock Composition on Reactor Performance and Stability.	2023-10-18T12:00:00	Cambridge, United Kingdom	52.2337	0.139999	Anaerobic digestion reactor	Continuously stirring tank reactor	Wastewater sludge	0.623333	36.2	8.27	CSTR	14.7days	Food industry Quorn™ Fermentation wastewater	2mL	Qiagen DNeasy(R) Powersoil® Pro Kit Quick-Start Protocol May 2019	initial_denaturation=95degC_2.0min; denaturation=95degC_0.5min; primer_annealing=55degC_0.5min; elongation=72degC_0.5min; final_elongation=72degC_5.0min; hold=4degC	16S_V3-V4_Forward=ACACTGACGACATGGTTCTACACCTACGGGNGGCWGCAG; 16S_V3-V4_Reverse=TACGGTAGCAGAGACTTGGTCTGACTACHVGGGTATCTAATCC
CSTR1.2_36	1506	Clostridium sp.	Guo_AD_CSTR_Time_Series_1836314_1554	Mesophilic single stage reactor, 2nd biological repeat (CSTR1.2), day 36	Temporal Dynamics of Microbial Communities in Anaerobic Digestion: Influence of Temperature and Feedstock Composition on Reactor Performance and Stability.	2023-10-18T12:00:00	Cambridge, United Kingdom	52.2337	0.139999	Anaerobic digestion reactor	Continuously stirring tank reactor	Wastewater sludge	0.623333	36.2	8.27	CSTR	14.7days	Food industry Quorn™ Fermentation wastewater	2mL	Qiagen DNeasy(R) Powersoil® Pro Kit Quick-Start Protocol May 2019	initial_denaturation=95degC_2.0min; denaturation=95degC_0.5min; primer_annealing=55degC_0.5min; elongation=72degC_0.5min; final_elongation=72degC_5.0min; hold=4degC	16S_V3-V4_Forward=ACACTGACGACATGGTTCTACACCTACGGGNGGCWGCAG; 16S_V3-V4_Reverse=TACGGTAGCAGAGACTTGGTCTGACTACHVGGGTATCTAATCC
CSTR1.2_36	1871616	Dietzia sp.	Guo_AD_CSTR_Time_Series_1836314_1555	Mesophilic single stage reactor, 2nd biological repeat (CSTR1.2), day 36	Temporal Dynamics of Microbial Communities in Anaerobic Digestion: Influence of Temperature and Feedstock Composition on Reactor Performance and Stability.	2023-10-18T12:00:00	Cambridge, United Kingdom	52.2337	0.139999	Anaerobic digestion reactor	Continuously stirring tank reactor	Wastewater sludge	0.623333	36.2	8.27	CSTR	14.7days	Food industry Quorn™ Fermentation wastewater	2mL	Qiagen DNeasy(R) Powersoil® Pro Kit Quick-Start Protocol May 2019	initial_denaturation=95degC_2.0min; denaturation=95degC_0.5min; primer_annealing=55degC_0.5min; elongation=72degC_0.5min; final_elongation=72degC_5.0min; hold=4degC	16S_V3-V4_Forward=ACACTGACGACATGGTTCTACACCTACGGGNGGCWGCAG; 16S_V3-V4_Reverse=TACGGTAGCAGAGACTTGGTCTGACTACHVGGGTATCTAATCC
CSTR1.2_36	895	Desulfobulbus sp.	Guo_AD_CSTR_Time_Series_1836314_1556	Mesophilic single stage reactor, 2nd biological repeat (CSTR1.2), day 36	Temporal Dynamics of Microbial Communities in Anaerobic Digestion: Influence of Temperature and Feedstock Composition on Reactor Performance and Stability.	2023-10-18T12:00:00	Cambridge, United Kingdom	52.2337	0.139999	Anaerobic digestion reactor	Continuously stirring tank reactor	Wastewater sludge	0.623333	36.2	8.27	CSTR	14.7days	Food industry Quorn™ Fermentation wastewater	2mL	Qiagen DNeasy(R) Powersoil® Pro Kit Quick-Start Protocol May 2019	initial_denaturation=95degC_2.0min; denaturation=95degC_0.5min; primer_annealing=55degC_0.5min; elongation=72degC_0.5min; final_elongation=72degC_5.0min; hold=4degC	16S_V3-V4_Forward=ACACTGACGACATGGTTCTACACCTACGGGNGGCWGCAG; 16S_V3-V4_Reverse=TACGGTAGCAGAGACTTGGTCTGACTACHVGGGTATCTAATCC
CSTR1.2_36	2053590	Pelotomaculum sp.	Guo_AD_CSTR_Time_Series_1836314_1557	Mesophilic single stage reactor, 2nd biological repeat (CSTR1.2), day 36	Temporal Dynamics of Microbial Communities in Anaerobic Digestion: Influence of Temperature and Feedstock Composition on Reactor Performance and Stability.	2023-10-18T12:00:00	Cambridge, United Kingdom	52.2337	0.139999	Anaerobic digestion reactor	Continuously stirring tank reactor	Wastewater sludge	0.623333	36.2	8.27	CSTR	14.7days	Food industry Quorn™ Fermentation wastewater	2mL	Qiagen DNeasy(R) Powersoil® Pro Kit Quick-Start Protocol May 2019	initial_denaturation=95degC_2.0min; denaturation=95degC_0.5min; primer_annealing=55degC_0.5min; elongation=72degC_0.5min; final_elongation=72degC_5.0min; hold=4degC	16S_V3-V4_Forward=ACACTGACGACATGGTTCTACACCTACGGGNGGCWGCAG; 16S_V3-V4_Reverse=TACGGTAGCAGAGACTTGGTCTGACTACHVGGGTATCTAATCC
CSTR1.2_36	1872534	Anaerovorax sp.	Guo_AD_CSTR_Time_Series_1836314_1558	Mesophilic single stage reactor, 2nd biological repeat (CSTR1.2), day 36	Temporal Dynamics of Microbial Communities in Anaerobic Digestion: Influence of Temperature and Feedstock Composition on Reactor Performance and Stability.	2023-10-18T12:00:00	Cambridge, United Kingdom	52.2337	0.139999	Anaerobic digestion reactor	Continuously stirring tank reactor	Wastewater sludge	0.623333	36.2	8.27	CSTR	14.7days	Food industry Quorn™ Fermentation wastewater	2mL	Qiagen DNeasy(R) Powersoil® Pro Kit Quick-Start Protocol May 2019	initial_denaturation=95degC_2.0min; denaturation=95degC_0.5min; primer_annealing=55degC_0.5min; elongation=72degC_0.5min; final_elongation=72degC_5.0min; hold=4degC	16S_V3-V4_Forward=ACACTGACGACATGGTTCTACACCTACGGGNGGCWGCAG; 16S_V3-V4_Reverse=TACGGTAGCAGAGACTTGGTCTGACTACHVGGGTATCTAATCC
CSTR1.2_36	52017	Desulfomicrobium sp.	Guo_AD_CSTR_Time_Series_1836314_1559	Mesophilic single stage reactor, 2nd biological repeat (CSTR1.2), day 36	Temporal Dynamics of Microbial Communities in Anaerobic Digestion: Influence of Temperature and Feedstock Composition on Reactor Performance and Stability.	2023-10-18T12:00:00	Cambridge, United Kingdom	52.2337	0.139999	Anaerobic digestion reactor	Continuously stirring tank reactor	Wastewater sludge	0.623333	36.2	8.27	CSTR	14.7days	Food industry Quorn™ Fermentation wastewater	2mL	Qiagen DNeasy(R) Powersoil® Pro Kit Quick-Start Protocol May 2019	initial_denaturation=95degC_2.0min; denaturation=95degC_0.5min; primer_annealing=55degC_0.5min; elongation=72degC_0.5min; final_elongation=72degC_5.0min; hold=4degC	16S_V3-V4_Forward=ACACTGACGACATGGTTCTACACCTACGGGNGGCWGCAG; 16S_V3-V4_Reverse=TACGGTAGCAGAGACTTGGTCTGACTACHVGGGTATCTAATCC
CSTR1.2_36	2683910	Gallicola sp.	Guo_AD_CSTR_Time_Series_1836314_1560	Mesophilic single stage reactor, 2nd biological repeat (CSTR1.2), day 36	Temporal Dynamics of Microbial Communities in Anaerobic Digestion: Influence of Temperature and Feedstock Composition on Reactor Performance and Stability.	2023-10-18T12:00:00	Cambridge, United Kingdom	52.2337	0.139999	Anaerobic digestion reactor	Continuously stirring tank reactor	Wastewater sludge	0.623333	36.2	8.27	CSTR	14.7days	Food industry Quorn™ Fermentation wastewater	2mL	Qiagen DNeasy(R) Powersoil® Pro Kit Quick-Start Protocol May 2019	initial_denaturation=95degC_2.0min; denaturation=95degC_0.5min; primer_annealing=55degC_0.5min; elongation=72degC_0.5min; final_elongation=72degC_5.0min; hold=4degC	16S_V3-V4_Forward=ACACTGACGACATGGTTCTACACCTACGGGNGGCWGCAG; 16S_V3-V4_Reverse=TACGGTAGCAGAGACTTGGTCTGACTACHVGGGTATCTAATCC
CSTR1.2_36	1506	Clostridium sp.	Guo_AD_CSTR_Time_Series_1836314_1561	Mesophilic single stage reactor, 2nd biological repeat (CSTR1.2), day 36	Temporal Dynamics of Microbial Communities in Anaerobic Digestion: Influence of Temperature and Feedstock Composition on Reactor Performance and Stability.	2023-10-18T12:00:00	Cambridge, United Kingdom	52.2337	0.139999	Anaerobic digestion reactor	Continuously stirring tank reactor	Wastewater sludge	0.623333	36.2	8.27	CSTR	14.7days	Food industry Quorn™ Fermentation wastewater	2mL	Qiagen DNeasy(R) Powersoil® Pro Kit Quick-Start Protocol May 2019	initial_denaturation=95degC_2.0min; denaturation=95degC_0.5min; primer_annealing=55degC_0.5min; elongation=72degC_0.5min; final_elongation=72degC_5.0min; hold=4degC	16S_V3-V4_Forward=ACACTGACGACATGGTTCTACACCTACGGGNGGCWGCAG; 16S_V3-V4_Reverse=TACGGTAGCAGAGACTTGGTCTGACTACHVGGGTATCTAATCC
CSTR1.2_36	1409	Bacillus sp.(in: firmicutes) 1)	Guo_AD_CSTR_Time_Series_1836314_1562	Mesophilic single stage reactor, 2nd biological repeat (CSTR1.2), day 36	Temporal Dynamics of Microbial Communities in Anaerobic Digestion: Influence of Temperature and Feedstock Composition on Reactor Performance and Stability.	2023-10-18T12:00:00	Cambridge, United Kingdom	52.2337	0.139999	Anaerobic digestion reactor	Continuously stirring tank reactor	Wastewater sludge	0.623333	36.2	8.27	CSTR	14.7days	Food industry Quorn™ Fermentation wastewater	2mL	Qiagen DNeasy(R) Powersoil® Pro Kit Quick-Start Protocol May 2019	initial_denaturation=95degC_2.0min; denaturation=95degC_0.5min; primer_annealing=55degC_0.5min; elongation=72degC_0.5min; final_elongation=72degC_5.0min; hold=4degC	16S_V3-V4_Forward=ACACTGACGACATGGTTCTACACCTACGGGNGGCWGCAG; 16S_V3-V4_Reverse=TACGGTAGCAGAGACTTGGTCTGACTACHVGGGTATCTAATCC
CSTR1.2_36	2020873	Thiopseudomonas sp.	Guo_AD_CSTR_Time_Series_1836314_1563	Mesophilic single stage reactor, 2nd biological repeat (CSTR1.2), day 36	Temporal Dynamics of Microbial Communities in Anaerobic Digestion: Influence of Temperature and Feedstock Composition on Reactor Performance and Stability.	2023-10-18T12:00:00	Cambridge, United Kingdom	52.2337	0.139999	Anaerobic digestion reactor	Continuously stirring tank reactor	Wastewater sludge	0.623333	36.2	8.27	CSTR	14.7days	Food industry Quorn™ Fermentation wastewater	2mL	Qiagen DNeasy(R) Powersoil® Pro Kit Quick-Start Protocol May 2019	initial_denaturation=95degC_2.0min; denaturation=95degC_0.5min; primer_annealing=55degC_0.5min; elongation=72degC_0.5min; final_elongation=72degC_5.0min; hold=4degC	16S_V3-V4_Forward=ACACTGACGACATGGTTCTACACCTACGGGNGGCWGCAG; 16S_V3-V4_Reverse=TACGGTAGCAGAGACTTGGTCTGACTACHVGGGTATCTAATCC
CSTR1.2_36	1945593	Oscillibacter sp.	Guo_AD_CSTR_Time_Series_1836314_1564	Mesophilic single stage reactor, 2nd biological repeat (CSTR1.2), day 36	Temporal Dynamics of Microbial Communities in Anaerobic Digestion: Influence of Temperature and Feedstock Composition on Reactor Performance and Stability.	2023-10-18T12:00:00	Cambridge, United Kingdom	52.2337	0.139999	Anaerobic digestion reactor	Continuously stirring tank reactor	Wastewater sludge	0.623333	36.2	8.27	CSTR	14.7days	Food industry Quorn™ Fermentation wastewater	2mL	Qiagen DNeasy(R) Powersoil® Pro Kit Quick-Start Protocol May 2019	initial_denaturation=95degC_2.0min; denaturation=95degC_0.5min; primer_annealing=55degC_0.5min; elongation=72degC_0.5min; final_elongation=72degC_5.0min; hold=4degC	16S_V3-V4_Forward=ACACTGACGACATGGTTCTACACCTACGGGNGGCWGCAG; 16S_V3-V4_Reverse=TACGGTAGCAGAGACTTGGTCTGACTACHVGGGTATCTAATCC
CSTR1.2_36	472	Acinetobacter sp.	Guo_AD_CSTR_Time_Series_1836314_1565	Mesophilic single stage reactor, 2nd biological repeat (CSTR1.2), day 36	Temporal Dynamics of Microbial Communities in Anaerobic Digestion: Influence of Temperature and Feedstock Composition on Reactor Performance and Stability.	2023-10-18T12:00:00	Cambridge, United Kingdom	52.2337	0.139999	Anaerobic digestion reactor	Continuously stirring tank reactor	Wastewater sludge	0.623333	36.2	8.27	CSTR	14.7days	Food industry Quorn™ Fermentation wastewater	2mL	Qiagen DNeasy(R) Powersoil® Pro Kit Quick-Start Protocol May 2019	initial_denaturation=95degC_2.0min; denaturation=95degC_0.5min; primer_annealing=55degC_0.5min; elongation=72degC_0.5min; final_elongation=72degC_5.0min; hold=4degC	16S_V3-V4_Forward=ACACTGACGACATGGTTCTACACCTACGGGNGGCWGCAG; 16S_V3-V4_Reverse=TACGGTAGCAGAGACTTGGTCTGACTACHVGGGTATCTAATCC
CSTR1.2_36	2775029	Saccharofermentans sp.	Guo_AD_CSTR_Time_Series_1836314_1566	Mesophilic single stage reactor, 2nd biological repeat (CSTR1.2), day 36	Temporal Dynamics of Microbial Communities in Anaerobic Digestion: Influence of Temperature and Feedstock Composition on Reactor Performance and Stability.	2023-10-18T12:00:00	Cambridge, United Kingdom	52.2337	0.139999	Anaerobic digestion reactor	Continuously stirring tank reactor	Wastewater sludge	0.623333	36.2	8.27	CSTR	14.7days	Food industry Quorn™ Fermentation wastewater	2mL	Qiagen DNeasy(R) Powersoil® Pro Kit Quick-Start Protocol May 2019	initial_denaturation=95degC_2.0min; denaturation=95degC_0.5min; primer_annealing=55degC_0.5min; elongation=72degC_0.5min; final_elongation=72degC_5.0min; hold=4degC	16S_V3-V4_Forward=ACACTGACGACATGGTTCTACACCTACGGGNGGCWGCAG; 16S_V3-V4_Reverse=TACGGTAGCAGAGACTTGGTCTGACTACHVGGGTATCTAATCC
CSTR1.2_36	2049021	Butyricicoccus sp.	Guo_AD_CSTR_Time_Series_1836314_1567	Mesophilic single stage reactor, 2nd biological repeat (CSTR1.2), day 36	Temporal Dynamics of Microbial Communities in Anaerobic Digestion: Influence of Temperature and Feedstock Composition on Reactor Performance and Stability.	2023-10-18T12:00:00	Cambridge, United Kingdom	52.2337	0.139999	Anaerobic digestion reactor	Continuously stirring tank reactor	Wastewater sludge	0.623333	36.2	8.27	CSTR	14.7days	Food industry Quorn™ Fermentation wastewater	2mL	Qiagen DNeasy(R) Powersoil® Pro Kit Quick-Start Protocol May 2019	initial_denaturation=95degC_2.0min; denaturation=95degC_0.5min; primer_annealing=55degC_0.5min; elongation=72degC_0.5min; final_elongation=72degC_5.0min; hold=4degC	16S_V3-V4_Forward=ACACTGACGACATGGTTCTACACCTACGGGNGGCWGCAG; 16S_V3-V4_Reverse=TACGGTAGCAGAGACTTGGTCTGACTACHVGGGTATCTAATCC
CSTR1.2_36	1884350	Pseudochrobactrum sp.	Guo_AD_CSTR_Time_Series_1836314_1568	Mesophilic single stage reactor, 2nd biological repeat (CSTR1.2), day 36	Temporal Dynamics of Microbial Communities in Anaerobic Digestion: Influence of Temperature and Feedstock Composition on Reactor Performance and Stability.	2023-10-18T12:00:00	Cambridge, United Kingdom	52.2337	0.139999	Anaerobic digestion reactor	Continuously stirring tank reactor	Wastewater sludge	0.623333	36.2	8.27	CSTR	14.7days	Food industry Quorn™ Fermentation wastewater	2mL	Qiagen DNeasy(R) Powersoil® Pro Kit Quick-Start Protocol May 2019	initial_denaturation=95degC_2.0min; denaturation=95degC_0.5min; primer_annealing=55degC_0.5min; elongation=72degC_0.5min; final_elongation=72degC_5.0min; hold=4degC	16S_V3-V4_Forward=ACACTGACGACATGGTTCTACACCTACGGGNGGCWGCAG; 16S_V3-V4_Reverse=TACGGTAGCAGAGACTTGGTCTGACTACHVGGGTATCTAATCC
CSTR1.2_36	2213	Methanosarcina sp.	Guo_AD_CSTR_Time_Series_1836314_1569	Mesophilic single stage reactor, 2nd biological repeat (CSTR1.2), day 36	Temporal Dynamics of Microbial Communities in Anaerobic Digestion: Influence of Temperature and Feedstock Composition on Reactor Performance and Stability.	2023-10-18T12:00:00	Cambridge, United Kingdom	52.2337	0.139999	Anaerobic digestion reactor	Continuously stirring tank reactor	Wastewater sludge	0.623333	36.2	8.27	CSTR	14.7days	Food industry Quorn™ Fermentation wastewater	2mL	Qiagen DNeasy(R) Powersoil® Pro Kit Quick-Start Protocol May 2019	initial_denaturation=95degC_2.0min; denaturation=95degC_0.5min; primer_annealing=55degC_0.5min; elongation=72degC_0.5min; final_elongation=72degC_5.0min; hold=4degC	16S_V3-V4_Forward=ACACTGACGACATGGTTCTACACCTACGGGNGGCWGCAG; 16S_V3-V4_Reverse=TACGGTAGCAGAGACTTGGTCTGACTACHVGGGTATCTAATCC
CSTR1.2_36	1678696	Oligosphaera sp.	Guo_AD_CSTR_Time_Series_1836314_1570	Mesophilic single stage reactor, 2nd biological repeat (CSTR1.2), day 36	Temporal Dynamics of Microbial Communities in Anaerobic Digestion: Influence of Temperature and Feedstock Composition on Reactor Performance and Stability.	2023-10-18T12:00:00	Cambridge, United Kingdom	52.2337	0.139999	Anaerobic digestion reactor	Continuously stirring tank reactor	Wastewater sludge	0.623333	36.2	8.27	CSTR	14.7days	Food industry Quorn™ Fermentation wastewater	2mL	Qiagen DNeasy(R) Powersoil® Pro Kit Quick-Start Protocol May 2019	initial_denaturation=95degC_2.0min; denaturation=95degC_0.5min; primer_annealing=55degC_0.5min; elongation=72degC_0.5min; final_elongation=72degC_5.0min; hold=4degC	16S_V3-V4_Forward=ACACTGACGACATGGTTCTACACCTACGGGNGGCWGCAG; 16S_V3-V4_Reverse=TACGGTAGCAGAGACTTGGTCTGACTACHVGGGTATCTAATCC
CSTR1.2_36	29523	Bacteroides sp.	Guo_AD_CSTR_Time_Series_1836314_1571	Mesophilic single stage reactor, 2nd biological repeat (CSTR1.2), day 36	Temporal Dynamics of Microbial Communities in Anaerobic Digestion: Influence of Temperature and Feedstock Composition on Reactor Performance and Stability.	2023-10-18T12:00:00	Cambridge, United Kingdom	52.2337	0.139999	Anaerobic digestion reactor	Continuously stirring tank reactor	Wastewater sludge	0.623333	36.2	8.27	CSTR	14.7days	Food industry Quorn™ Fermentation wastewater	2mL	Qiagen DNeasy(R) Powersoil® Pro Kit Quick-Start Protocol May 2019	initial_denaturation=95degC_2.0min; denaturation=95degC_0.5min; primer_annealing=55degC_0.5min; elongation=72degC_0.5min; final_elongation=72degC_5.0min; hold=4degC	16S_V3-V4_Forward=ACACTGACGACATGGTTCTACACCTACGGGNGGCWGCAG; 16S_V3-V4_Reverse=TACGGTAGCAGAGACTTGGTCTGACTACHVGGGTATCTAATCC
CSTR1.2_36	1965293	Intestinimonas sp.	Guo_AD_CSTR_Time_Series_1836314_1572	Mesophilic single stage reactor, 2nd biological repeat (CSTR1.2), day 36	Temporal Dynamics of Microbial Communities in Anaerobic Digestion: Influence of Temperature and Feedstock Composition on Reactor Performance and Stability.	2023-10-18T12:00:00	Cambridge, United Kingdom	52.2337	0.139999	Anaerobic digestion reactor	Continuously stirring tank reactor	Wastewater sludge	0.623333	36.2	8.27	CSTR	14.7days	Food industry Quorn™ Fermentation wastewater	2mL	Qiagen DNeasy(R) Powersoil® Pro Kit Quick-Start Protocol May 2019	initial_denaturation=95degC_2.0min; denaturation=95degC_0.5min; primer_annealing=55degC_0.5min; elongation=72degC_0.5min; final_elongation=72degC_5.0min; hold=4degC	16S_V3-V4_Forward=ACACTGACGACATGGTTCTACACCTACGGGNGGCWGCAG; 16S_V3-V4_Reverse=TACGGTAGCAGAGACTTGGTCTGACTACHVGGGTATCTAATCC
CSTR1.2_36	2034862	Pseudoramibacter sp.	Guo_AD_CSTR_Time_Series_1836314_1573	Mesophilic single stage reactor, 2nd biological repeat (CSTR1.2), day 36	Temporal Dynamics of Microbial Communities in Anaerobic Digestion: Influence of Temperature and Feedstock Composition on Reactor Performance and Stability.	2023-10-18T12:00:00	Cambridge, United Kingdom	52.2337	0.139999	Anaerobic digestion reactor	Continuously stirring tank reactor	Wastewater sludge	0.623333	36.2	8.27	CSTR	14.7days	Food industry Quorn™ Fermentation wastewater	2mL	Qiagen DNeasy(R) Powersoil® Pro Kit Quick-Start Protocol May 2019	initial_denaturation=95degC_2.0min; denaturation=95degC_0.5min; primer_annealing=55degC_0.5min; elongation=72degC_0.5min; final_elongation=72degC_5.0min; hold=4degC	16S_V3-V4_Forward=ACACTGACGACATGGTTCTACACCTACGGGNGGCWGCAG; 16S_V3-V4_Reverse=TACGGTAGCAGAGACTTGGTCTGACTACHVGGGTATCTAATCC
CSTR1.2_36	2014584	Macellibacteroides sp.	Guo_AD_CSTR_Time_Series_1836314_1574	Mesophilic single stage reactor, 2nd biological repeat (CSTR1.2), day 36	Temporal Dynamics of Microbial Communities in Anaerobic Digestion: Influence of Temperature and Feedstock Composition on Reactor Performance and Stability.	2023-10-18T12:00:00	Cambridge, United Kingdom	52.2337	0.139999	Anaerobic digestion reactor	Continuously stirring tank reactor	Wastewater sludge	0.623333	36.2	8.27	CSTR	14.7days	Food industry Quorn™ Fermentation wastewater	2mL	Qiagen DNeasy(R) Powersoil® Pro Kit Quick-Start Protocol May 2019	initial_denaturation=95degC_2.0min; denaturation=95degC_0.5min; primer_annealing=55degC_0.5min; elongation=72degC_0.5min; final_elongation=72degC_5.0min; hold=4degC	16S_V3-V4_Forward=ACACTGACGACATGGTTCTACACCTACGGGNGGCWGCAG; 16S_V3-V4_Reverse=TACGGTAGCAGAGACTTGGTCTGACTACHVGGGTATCTAATCC
CSTR1.2_36	2907146	Oligella sp.	Guo_AD_CSTR_Time_Series_1836314_1575	Mesophilic single stage reactor, 2nd biological repeat (CSTR1.2), day 36	Temporal Dynamics of Microbial Communities in Anaerobic Digestion: Influence of Temperature and Feedstock Composition on Reactor Performance and Stability.	2023-10-18T12:00:00	Cambridge, United Kingdom	52.2337	0.139999	Anaerobic digestion reactor	Continuously stirring tank reactor	Wastewater sludge	0.623333	36.2	8.27	CSTR	14.7days	Food industry Quorn™ Fermentation wastewater	2mL	Qiagen DNeasy(R) Powersoil® Pro Kit Quick-Start Protocol May 2019	initial_denaturation=95degC_2.0min; denaturation=95degC_0.5min; primer_annealing=55degC_0.5min; elongation=72degC_0.5min; final_elongation=72degC_5.0min; hold=4degC	16S_V3-V4_Forward=ACACTGACGACATGGTTCTACACCTACGGGNGGCWGCAG; 16S_V3-V4_Reverse=TACGGTAGCAGAGACTTGGTCTGACTACHVGGGTATCTAATCC
CSTR1.2_36	69392	Stenotrophomonas sp.	Guo_AD_CSTR_Time_Series_1836314_1576	Mesophilic single stage reactor, 2nd biological repeat (CSTR1.2), day 36	Temporal Dynamics of Microbial Communities in Anaerobic Digestion: Influence of Temperature and Feedstock Composition on Reactor Performance and Stability.	2023-10-18T12:00:00	Cambridge, United Kingdom	52.2337	0.139999	Anaerobic digestion reactor	Continuously stirring tank reactor	Wastewater sludge	0.623333	36.2	8.27	CSTR	14.7days	Food industry Quorn™ Fermentation wastewater	2mL	Qiagen DNeasy(R) Powersoil® Pro Kit Quick-Start Protocol May 2019	initial_denaturation=95degC_2.0min; denaturation=95degC_0.5min; primer_annealing=55degC_0.5min; elongation=72degC_0.5min; final_elongation=72degC_5.0min; hold=4degC	16S_V3-V4_Forward=ACACTGACGACATGGTTCTACACCTACGGGNGGCWGCAG; 16S_V3-V4_Reverse=TACGGTAGCAGAGACTTGGTCTGACTACHVGGGTATCTAATCC
CSTR1.2_36	1926877	Proteiniphilum sp.	Guo_AD_CSTR_Time_Series_1836314_1577	Mesophilic single stage reactor, 2nd biological repeat (CSTR1.2), day 36	Temporal Dynamics of Microbial Communities in Anaerobic Digestion: Influence of Temperature and Feedstock Composition on Reactor Performance and Stability.	2023-10-18T12:00:00	Cambridge, United Kingdom	52.2337	0.139999	Anaerobic digestion reactor	Continuously stirring tank reactor	Wastewater sludge	0.623333	36.2	8.27	CSTR	14.7days	Food industry Quorn™ Fermentation wastewater	2mL	Qiagen DNeasy(R) Powersoil® Pro Kit Quick-Start Protocol May 2019	initial_denaturation=95degC_2.0min; denaturation=95degC_0.5min; primer_annealing=55degC_0.5min; elongation=72degC_0.5min; final_elongation=72degC_5.0min; hold=4degC	16S_V3-V4_Forward=ACACTGACGACATGGTTCTACACCTACGGGNGGCWGCAG; 16S_V3-V4_Reverse=TACGGTAGCAGAGACTTGGTCTGACTACHVGGGTATCTAATCC
CSTR1.2_36	1966342	Paenalcaligenes sp.	Guo_AD_CSTR_Time_Series_1836314_1578	Mesophilic single stage reactor, 2nd biological repeat (CSTR1.2), day 36	Temporal Dynamics of Microbial Communities in Anaerobic Digestion: Influence of Temperature and Feedstock Composition on Reactor Performance and Stability.	2023-10-18T12:00:00	Cambridge, United Kingdom	52.2337	0.139999	Anaerobic digestion reactor	Continuously stirring tank reactor	Wastewater sludge	0.623333	36.2	8.27	CSTR	14.7days	Food industry Quorn™ Fermentation wastewater	2mL	Qiagen DNeasy(R) Powersoil® Pro Kit Quick-Start Protocol May 2019	initial_denaturation=95degC_2.0min; denaturation=95degC_0.5min; primer_annealing=55degC_0.5min; elongation=72degC_0.5min; final_elongation=72degC_5.0min; hold=4degC	16S_V3-V4_Forward=ACACTGACGACATGGTTCTACACCTACGGGNGGCWGCAG; 16S_V3-V4_Reverse=TACGGTAGCAGAGACTTGGTCTGACTACHVGGGTATCTAATCC
CSTR1.2_36	1872517	Anaerofustis sp.	Guo_AD_CSTR_Time_Series_1836314_1579	Mesophilic single stage reactor, 2nd biological repeat (CSTR1.2), day 36	Temporal Dynamics of Microbial Communities in Anaerobic Digestion: Influence of Temperature and Feedstock Composition on Reactor Performance and Stability.	2023-10-18T12:00:00	Cambridge, United Kingdom	52.2337	0.139999	Anaerobic digestion reactor	Continuously stirring tank reactor	Wastewater sludge	0.623333	36.2	8.27	CSTR	14.7days	Food industry Quorn™ Fermentation wastewater	2mL	Qiagen DNeasy(R) Powersoil® Pro Kit Quick-Start Protocol May 2019	initial_denaturation=95degC_2.0min; denaturation=95degC_0.5min; primer_annealing=55degC_0.5min; elongation=72degC_0.5min; final_elongation=72degC_5.0min; hold=4degC	16S_V3-V4_Forward=ACACTGACGACATGGTTCTACACCTACGGGNGGCWGCAG; 16S_V3-V4_Reverse=TACGGTAGCAGAGACTTGGTCTGACTACHVGGGTATCTAATCC
CSTR1.2_36	1954475	Mariniphaga sp.	Guo_AD_CSTR_Time_Series_1836314_1580	Mesophilic single stage reactor, 2nd biological repeat (CSTR1.2), day 36	Temporal Dynamics of Microbial Communities in Anaerobic Digestion: Influence of Temperature and Feedstock Composition on Reactor Performance and Stability.	2023-10-18T12:00:00	Cambridge, United Kingdom	52.2337	0.139999	Anaerobic digestion reactor	Continuously stirring tank reactor	Wastewater sludge	0.623333	36.2	8.27	CSTR	14.7days	Food industry Quorn™ Fermentation wastewater	2mL	Qiagen DNeasy(R) Powersoil® Pro Kit Quick-Start Protocol May 2019	initial_denaturation=95degC_2.0min; denaturation=95degC_0.5min; primer_annealing=55degC_0.5min; elongation=72degC_0.5min; final_elongation=72degC_5.0min; hold=4degC	16S_V3-V4_Forward=ACACTGACGACATGGTTCTACACCTACGGGNGGCWGCAG; 16S_V3-V4_Reverse=TACGGTAGCAGAGACTTGGTCTGACTACHVGGGTATCTAATCC
CSTR1.2_36	1955812	Castellaniella sp.	Guo_AD_CSTR_Time_Series_1836314_1581	Mesophilic single stage reactor, 2nd biological repeat (CSTR1.2), day 36	Temporal Dynamics of Microbial Communities in Anaerobic Digestion: Influence of Temperature and Feedstock Composition on Reactor Performance and Stability.	2023-10-18T12:00:00	Cambridge, United Kingdom	52.2337	0.139999	Anaerobic digestion reactor	Continuously stirring tank reactor	Wastewater sludge	0.623333	36.2	8.27	CSTR	14.7days	Food industry Quorn™ Fermentation wastewater	2mL	Qiagen DNeasy(R) Powersoil® Pro Kit Quick-Start Protocol May 2019	initial_denaturation=95degC_2.0min; denaturation=95degC_0.5min; primer_annealing=55degC_0.5min; elongation=72degC_0.5min; final_elongation=72degC_5.0min; hold=4degC	16S_V3-V4_Forward=ACACTGACGACATGGTTCTACACCTACGGGNGGCWGCAG; 16S_V3-V4_Reverse=TACGGTAGCAGAGACTTGGTCTGACTACHVGGGTATCTAATCC
CSTR1.2_36	1506	Clostridium sp.	Guo_AD_CSTR_Time_Series_1836314_1582	Mesophilic single stage reactor, 2nd biological repeat (CSTR1.2), day 36	Temporal Dynamics of Microbial Communities in Anaerobic Digestion: Influence of Temperature and Feedstock Composition on Reactor Performance and Stability.	2023-10-18T12:00:00	Cambridge, United Kingdom	52.2337	0.139999	Anaerobic digestion reactor	Continuously stirring tank reactor	Wastewater sludge	0.623333	36.2	8.27	CSTR	14.7days	Food industry Quorn™ Fermentation wastewater	2mL	Qiagen DNeasy(R) Powersoil® Pro Kit Quick-Start Protocol May 2019	initial_denaturation=95degC_2.0min; denaturation=95degC_0.5min; primer_annealing=55degC_0.5min; elongation=72degC_0.5min; final_elongation=72degC_5.0min; hold=4degC	16S_V3-V4_Forward=ACACTGACGACATGGTTCTACACCTACGGGNGGCWGCAG; 16S_V3-V4_Reverse=TACGGTAGCAGAGACTTGGTCTGACTACHVGGGTATCTAATCC
CSTR1.2_36	35783	Enterococcus sp.	Guo_AD_CSTR_Time_Series_1836314_1583	Mesophilic single stage reactor, 2nd biological repeat (CSTR1.2), day 36	Temporal Dynamics of Microbial Communities in Anaerobic Digestion: Influence of Temperature and Feedstock Composition on Reactor Performance and Stability.	2023-10-18T12:00:00	Cambridge, United Kingdom	52.2337	0.139999	Anaerobic digestion reactor	Continuously stirring tank reactor	Wastewater sludge	0.623333	36.2	8.27	CSTR	14.7days	Food industry Quorn™ Fermentation wastewater	2mL	Qiagen DNeasy(R) Powersoil® Pro Kit Quick-Start Protocol May 2019	initial_denaturation=95degC_2.0min; denaturation=95degC_0.5min; primer_annealing=55degC_0.5min; elongation=72degC_0.5min; final_elongation=72degC_5.0min; hold=4degC	16S_V3-V4_Forward=ACACTGACGACATGGTTCTACACCTACGGGNGGCWGCAG; 16S_V3-V4_Reverse=TACGGTAGCAGAGACTTGGTCTGACTACHVGGGTATCTAATCC
CSTR1.2_36	1720	Corynebacterium sp.	Guo_AD_CSTR_Time_Series_1836314_1584	Mesophilic single stage reactor, 2nd biological repeat (CSTR1.2), day 36	Temporal Dynamics of Microbial Communities in Anaerobic Digestion: Influence of Temperature and Feedstock Composition on Reactor Performance and Stability.	2023-10-18T12:00:00	Cambridge, United Kingdom	52.2337	0.139999	Anaerobic digestion reactor	Continuously stirring tank reactor	Wastewater sludge	0.623333	36.2	8.27	CSTR	14.7days	Food industry Quorn™ Fermentation wastewater	2mL	Qiagen DNeasy(R) Powersoil® Pro Kit Quick-Start Protocol May 2019	initial_denaturation=95degC_2.0min; denaturation=95degC_0.5min; primer_annealing=55degC_0.5min; elongation=72degC_0.5min; final_elongation=72degC_5.0min; hold=4degC	16S_V3-V4_Forward=ACACTGACGACATGGTTCTACACCTACGGGNGGCWGCAG; 16S_V3-V4_Reverse=TACGGTAGCAGAGACTTGGTCTGACTACHVGGGTATCTAATCC
CSTR1.2_36	1965305	Terrisporobacter sp.	Guo_AD_CSTR_Time_Series_1836314_1585	Mesophilic single stage reactor, 2nd biological repeat (CSTR1.2), day 36	Temporal Dynamics of Microbial Communities in Anaerobic Digestion: Influence of Temperature and Feedstock Composition on Reactor Performance and Stability.	2023-10-18T12:00:00	Cambridge, United Kingdom	52.2337	0.139999	Anaerobic digestion reactor	Continuously stirring tank reactor	Wastewater sludge	0.623333	36.2	8.27	CSTR	14.7days	Food industry Quorn™ Fermentation wastewater	2mL	Qiagen DNeasy(R) Powersoil® Pro Kit Quick-Start Protocol May 2019	initial_denaturation=95degC_2.0min; denaturation=95degC_0.5min; primer_annealing=55degC_0.5min; elongation=72degC_0.5min; final_elongation=72degC_5.0min; hold=4degC	16S_V3-V4_Forward=ACACTGACGACATGGTTCTACACCTACGGGNGGCWGCAG; 16S_V3-V4_Reverse=TACGGTAGCAGAGACTTGGTCTGACTACHVGGGTATCTAATCC
CSTR1.2_36	41274	Tissierella sp.	Guo_AD_CSTR_Time_Series_1836314_1586	Mesophilic single stage reactor, 2nd biological repeat (CSTR1.2), day 36	Temporal Dynamics of Microbial Communities in Anaerobic Digestion: Influence of Temperature and Feedstock Composition on Reactor Performance and Stability.	2023-10-18T12:00:00	Cambridge, United Kingdom	52.2337	0.139999	Anaerobic digestion reactor	Continuously stirring tank reactor	Wastewater sludge	0.623333	36.2	8.27	CSTR	14.7days	Food industry Quorn™ Fermentation wastewater	2mL	Qiagen DNeasy(R) Powersoil® Pro Kit Quick-Start Protocol May 2019	initial_denaturation=95degC_2.0min; denaturation=95degC_0.5min; primer_annealing=55degC_0.5min; elongation=72degC_0.5min; final_elongation=72degC_5.0min; hold=4degC	16S_V3-V4_Forward=ACACTGACGACATGGTTCTACACCTACGGGNGGCWGCAG; 16S_V3-V4_Reverse=TACGGTAGCAGAGACTTGGTCTGACTACHVGGGTATCTAATCC
CSTR1.2_36	589	Providencia sp.	Guo_AD_CSTR_Time_Series_1836314_1587	Mesophilic single stage reactor, 2nd biological repeat (CSTR1.2), day 36	Temporal Dynamics of Microbial Communities in Anaerobic Digestion: Influence of Temperature and Feedstock Composition on Reactor Performance and Stability.	2023-10-18T12:00:00	Cambridge, United Kingdom	52.2337	0.139999	Anaerobic digestion reactor	Continuously stirring tank reactor	Wastewater sludge	0.623333	36.2	8.27	CSTR	14.7days	Food industry Quorn™ Fermentation wastewater	2mL	Qiagen DNeasy(R) Powersoil® Pro Kit Quick-Start Protocol May 2019	initial_denaturation=95degC_2.0min; denaturation=95degC_0.5min; primer_annealing=55degC_0.5min; elongation=72degC_0.5min; final_elongation=72degC_5.0min; hold=4degC	16S_V3-V4_Forward=ACACTGACGACATGGTTCTACACCTACGGGNGGCWGCAG; 16S_V3-V4_Reverse=TACGGTAGCAGAGACTTGGTCTGACTACHVGGGTATCTAATCC
CSTR1.2_36	2053622	Sulfurospirillum sp.	Guo_AD_CSTR_Time_Series_1836314_1588	Mesophilic single stage reactor, 2nd biological repeat (CSTR1.2), day 36	Temporal Dynamics of Microbial Communities in Anaerobic Digestion: Influence of Temperature and Feedstock Composition on Reactor Performance and Stability.	2023-10-18T12:00:00	Cambridge, United Kingdom	52.2337	0.139999	Anaerobic digestion reactor	Continuously stirring tank reactor	Wastewater sludge	0.623333	36.2	8.27	CSTR	14.7days	Food industry Quorn™ Fermentation wastewater	2mL	Qiagen DNeasy(R) Powersoil® Pro Kit Quick-Start Protocol May 2019	initial_denaturation=95degC_2.0min; denaturation=95degC_0.5min; primer_annealing=55degC_0.5min; elongation=72degC_0.5min; final_elongation=72degC_5.0min; hold=4degC	16S_V3-V4_Forward=ACACTGACGACATGGTTCTACACCTACGGGNGGCWGCAG; 16S_V3-V4_Reverse=TACGGTAGCAGAGACTTGGTCTGACTACHVGGGTATCTAATCC
CSTR1.2_36	1871086	Brevundimonas sp.	Guo_AD_CSTR_Time_Series_1836314_1589	Mesophilic single stage reactor, 2nd biological repeat (CSTR1.2), day 36	Temporal Dynamics of Microbial Communities in Anaerobic Digestion: Influence of Temperature and Feedstock Composition on Reactor Performance and Stability.	2023-10-18T12:00:00	Cambridge, United Kingdom	52.2337	0.139999	Anaerobic digestion reactor	Continuously stirring tank reactor	Wastewater sludge	0.623333	36.2	8.27	CSTR	14.7days	Food industry Quorn™ Fermentation wastewater	2mL	Qiagen DNeasy(R) Powersoil® Pro Kit Quick-Start Protocol May 2019	initial_denaturation=95degC_2.0min; denaturation=95degC_0.5min; primer_annealing=55degC_0.5min; elongation=72degC_0.5min; final_elongation=72degC_5.0min; hold=4degC	16S_V3-V4_Forward=ACACTGACGACATGGTTCTACACCTACGGGNGGCWGCAG; 16S_V3-V4_Reverse=TACGGTAGCAGAGACTTGGTCTGACTACHVGGGTATCTAATCC
CSTR1.2_36	1960295	Sedimentibacter sp.	Guo_AD_CSTR_Time_Series_1836314_1590	Mesophilic single stage reactor, 2nd biological repeat (CSTR1.2), day 36	Temporal Dynamics of Microbial Communities in Anaerobic Digestion: Influence of Temperature and Feedstock Composition on Reactor Performance and Stability.	2023-10-18T12:00:00	Cambridge, United Kingdom	52.2337	0.139999	Anaerobic digestion reactor	Continuously stirring tank reactor	Wastewater sludge	0.623333	36.2	8.27	CSTR	14.7days	Food industry Quorn™ Fermentation wastewater	2mL	Qiagen DNeasy(R) Powersoil® Pro Kit Quick-Start Protocol May 2019	initial_denaturation=95degC_2.0min; denaturation=95degC_0.5min; primer_annealing=55degC_0.5min; elongation=72degC_0.5min; final_elongation=72degC_5.0min; hold=4degC	16S_V3-V4_Forward=ACACTGACGACATGGTTCTACACCTACGGGNGGCWGCAG; 16S_V3-V4_Reverse=TACGGTAGCAGAGACTTGGTCTGACTACHVGGGTATCTAATCC
CSTR1.2_36	1872579	Aquamicrobium sp.	Guo_AD_CSTR_Time_Series_1836314_1591	Mesophilic single stage reactor, 2nd biological repeat (CSTR1.2), day 36	Temporal Dynamics of Microbial Communities in Anaerobic Digestion: Influence of Temperature and Feedstock Composition on Reactor Performance and Stability.	2023-10-18T12:00:00	Cambridge, United Kingdom	52.2337	0.139999	Anaerobic digestion reactor	Continuously stirring tank reactor	Wastewater sludge	0.623333	36.2	8.27	CSTR	14.7days	Food industry Quorn™ Fermentation wastewater	2mL	Qiagen DNeasy(R) Powersoil® Pro Kit Quick-Start Protocol May 2019	initial_denaturation=95degC_2.0min; denaturation=95degC_0.5min; primer_annealing=55degC_0.5min; elongation=72degC_0.5min; final_elongation=72degC_5.0min; hold=4degC	16S_V3-V4_Forward=ACACTGACGACATGGTTCTACACCTACGGGNGGCWGCAG; 16S_V3-V4_Reverse=TACGGTAGCAGAGACTTGGTCTGACTACHVGGGTATCTAATCC
CSTR1.2_36	341027	Sphingobacterium sp.	Guo_AD_CSTR_Time_Series_1836314_1592	Mesophilic single stage reactor, 2nd biological repeat (CSTR1.2), day 36	Temporal Dynamics of Microbial Communities in Anaerobic Digestion: Influence of Temperature and Feedstock Composition on Reactor Performance and Stability.	2023-10-18T12:00:00	Cambridge, United Kingdom	52.2337	0.139999	Anaerobic digestion reactor	Continuously stirring tank reactor	Wastewater sludge	0.623333	36.2	8.27	CSTR	14.7days	Food industry Quorn™ Fermentation wastewater	2mL	Qiagen DNeasy(R) Powersoil® Pro Kit Quick-Start Protocol May 2019	initial_denaturation=95degC_2.0min; denaturation=95degC_0.5min; primer_annealing=55degC_0.5min; elongation=72degC_0.5min; final_elongation=72degC_5.0min; hold=4degC	16S_V3-V4_Forward=ACACTGACGACATGGTTCTACACCTACGGGNGGCWGCAG; 16S_V3-V4_Reverse=TACGGTAGCAGAGACTTGGTCTGACTACHVGGGTATCTAATCC
CSTR1.2_36	2109264	Methanomassiliicoccus sp.	Guo_AD_CSTR_Time_Series_1836314_1593	Mesophilic single stage reactor, 2nd biological repeat (CSTR1.2), day 36	Temporal Dynamics of Microbial Communities in Anaerobic Digestion: Influence of Temperature and Feedstock Composition on Reactor Performance and Stability.	2023-10-18T12:00:00	Cambridge, United Kingdom	52.2337	0.139999	Anaerobic digestion reactor	Continuously stirring tank reactor	Wastewater sludge	0.623333	36.2	8.27	CSTR	14.7days	Food industry Quorn™ Fermentation wastewater	2mL	Qiagen DNeasy(R) Powersoil® Pro Kit Quick-Start Protocol May 2019	initial_denaturation=95degC_2.0min; denaturation=95degC_0.5min; primer_annealing=55degC_0.5min; elongation=72degC_0.5min; final_elongation=72degC_5.0min; hold=4degC	16S_V3-V4_Forward=ACACTGACGACATGGTTCTACACCTACGGGNGGCWGCAG; 16S_V3-V4_Reverse=TACGGTAGCAGAGACTTGGTCTGACTACHVGGGTATCTAATCC
CSTR1.2_36	440	Acetobacter sp.	Guo_AD_CSTR_Time_Series_1836314_1594	Mesophilic single stage reactor, 2nd biological repeat (CSTR1.2), day 36	Temporal Dynamics of Microbial Communities in Anaerobic Digestion: Influence of Temperature and Feedstock Composition on Reactor Performance and Stability.	2023-10-18T12:00:00	Cambridge, United Kingdom	52.2337	0.139999	Anaerobic digestion reactor	Continuously stirring tank reactor	Wastewater sludge	0.623333	36.2	8.27	CSTR	14.7days	Food industry Quorn™ Fermentation wastewater	2mL	Qiagen DNeasy(R) Powersoil® Pro Kit Quick-Start Protocol May 2019	initial_denaturation=95degC_2.0min; denaturation=95degC_0.5min; primer_annealing=55degC_0.5min; elongation=72degC_0.5min; final_elongation=72degC_5.0min; hold=4degC	16S_V3-V4_Forward=ACACTGACGACATGGTTCTACACCTACGGGNGGCWGCAG; 16S_V3-V4_Reverse=TACGGTAGCAGAGACTTGGTCTGACTACHVGGGTATCTAATCC
CSTR1.2_36	1891233	Dysgonomonas sp.	Guo_AD_CSTR_Time_Series_1836314_1595	Mesophilic single stage reactor, 2nd biological repeat (CSTR1.2), day 36	Temporal Dynamics of Microbial Communities in Anaerobic Digestion: Influence of Temperature and Feedstock Composition on Reactor Performance and Stability.	2023-10-18T12:00:00	Cambridge, United Kingdom	52.2337	0.139999	Anaerobic digestion reactor	Continuously stirring tank reactor	Wastewater sludge	0.623333	36.2	8.27	CSTR	14.7days	Food industry Quorn™ Fermentation wastewater	2mL	Qiagen DNeasy(R) Powersoil® Pro Kit Quick-Start Protocol May 2019	initial_denaturation=95degC_2.0min; denaturation=95degC_0.5min; primer_annealing=55degC_0.5min; elongation=72degC_0.5min; final_elongation=72degC_5.0min; hold=4degC	16S_V3-V4_Forward=ACACTGACGACATGGTTCTACACCTACGGGNGGCWGCAG; 16S_V3-V4_Reverse=TACGGTAGCAGAGACTTGGTCTGACTACHVGGGTATCTAATCC
CSTR1.2_36	1872530	Anaerostipes sp.	Guo_AD_CSTR_Time_Series_1836314_1596	Mesophilic single stage reactor, 2nd biological repeat (CSTR1.2), day 36	Temporal Dynamics of Microbial Communities in Anaerobic Digestion: Influence of Temperature and Feedstock Composition on Reactor Performance and Stability.	2023-10-18T12:00:00	Cambridge, United Kingdom	52.2337	0.139999	Anaerobic digestion reactor	Continuously stirring tank reactor	Wastewater sludge	0.623333	36.2	8.27	CSTR	14.7days	Food industry Quorn™ Fermentation wastewater	2mL	Qiagen DNeasy(R) Powersoil® Pro Kit Quick-Start Protocol May 2019	initial_denaturation=95degC_2.0min; denaturation=95degC_0.5min; primer_annealing=55degC_0.5min; elongation=72degC_0.5min; final_elongation=72degC_5.0min; hold=4degC	16S_V3-V4_Forward=ACACTGACGACATGGTTCTACACCTACGGGNGGCWGCAG; 16S_V3-V4_Reverse=TACGGTAGCAGAGACTTGGTCTGACTACHVGGGTATCTAATCC
CSTR1.2_36	1965302	Romboutsia sp.	Guo_AD_CSTR_Time_Series_1836314_1597	Mesophilic single stage reactor, 2nd biological repeat (CSTR1.2), day 36	Temporal Dynamics of Microbial Communities in Anaerobic Digestion: Influence of Temperature and Feedstock Composition on Reactor Performance and Stability.	2023-10-18T12:00:00	Cambridge, United Kingdom	52.2337	0.139999	Anaerobic digestion reactor	Continuously stirring tank reactor	Wastewater sludge	0.623333	36.2	8.27	CSTR	14.7days	Food industry Quorn™ Fermentation wastewater	2mL	Qiagen DNeasy(R) Powersoil® Pro Kit Quick-Start Protocol May 2019	initial_denaturation=95degC_2.0min; denaturation=95degC_0.5min; primer_annealing=55degC_0.5min; elongation=72degC_0.5min; final_elongation=72degC_5.0min; hold=4degC	16S_V3-V4_Forward=ACACTGACGACATGGTTCTACACCTACGGGNGGCWGCAG; 16S_V3-V4_Reverse=TACGGTAGCAGAGACTTGGTCTGACTACHVGGGTATCTAATCC
CSTR1.2_36	543123	Sporanaerobacter sp.	Guo_AD_CSTR_Time_Series_1836314_1598	Mesophilic single stage reactor, 2nd biological repeat (CSTR1.2), day 36	Temporal Dynamics of Microbial Communities in Anaerobic Digestion: Influence of Temperature and Feedstock Composition on Reactor Performance and Stability.	2023-10-18T12:00:00	Cambridge, United Kingdom	52.2337	0.139999	Anaerobic digestion reactor	Continuously stirring tank reactor	Wastewater sludge	0.623333	36.2	8.27	CSTR	14.7days	Food industry Quorn™ Fermentation wastewater	2mL	Qiagen DNeasy(R) Powersoil® Pro Kit Quick-Start Protocol May 2019	initial_denaturation=95degC_2.0min; denaturation=95degC_0.5min; primer_annealing=55degC_0.5min; elongation=72degC_0.5min; final_elongation=72degC_5.0min; hold=4degC	16S_V3-V4_Forward=ACACTGACGACATGGTTCTACACCTACGGGNGGCWGCAG; 16S_V3-V4_Reverse=TACGGTAGCAGAGACTTGGTCTGACTACHVGGGTATCTAATCC
CSTR1.2_36	1958931	SporolactoBacillus sp.	Guo_AD_CSTR_Time_Series_1836314_1599	Mesophilic single stage reactor, 2nd biological repeat (CSTR1.2), day 36	Temporal Dynamics of Microbial Communities in Anaerobic Digestion: Influence of Temperature and Feedstock Composition on Reactor Performance and Stability.	2023-10-18T12:00:00	Cambridge, United Kingdom	52.2337	0.139999	Anaerobic digestion reactor	Continuously stirring tank reactor	Wastewater sludge	0.623333	36.2	8.27	CSTR	14.7days	Food industry Quorn™ Fermentation wastewater	2mL	Qiagen DNeasy(R) Powersoil® Pro Kit Quick-Start Protocol May 2019	initial_denaturation=95degC_2.0min; denaturation=95degC_0.5min; primer_annealing=55degC_0.5min; elongation=72degC_0.5min; final_elongation=72degC_5.0min; hold=4degC	16S_V3-V4_Forward=ACACTGACGACATGGTTCTACACCTACGGGNGGCWGCAG; 16S_V3-V4_Reverse=TACGGTAGCAGAGACTTGGTCTGACTACHVGGGTATCTAATCC
CSTR1.2_36	1506	Clostridium sp.	Guo_AD_CSTR_Time_Series_1836314_1600	Mesophilic single stage reactor, 2nd biological repeat (CSTR1.2), day 36	Temporal Dynamics of Microbial Communities in Anaerobic Digestion: Influence of Temperature and Feedstock Composition on Reactor Performance and Stability.	2023-10-18T12:00:00	Cambridge, United Kingdom	52.2337	0.139999	Anaerobic digestion reactor	Continuously stirring tank reactor	Wastewater sludge	0.623333	36.2	8.27	CSTR	14.7days	Food industry Quorn™ Fermentation wastewater	2mL	Qiagen DNeasy(R) Powersoil® Pro Kit Quick-Start Protocol May 2019	initial_denaturation=95degC_2.0min; denaturation=95degC_0.5min; primer_annealing=55degC_0.5min; elongation=72degC_0.5min; final_elongation=72degC_5.0min; hold=4degC	16S_V3-V4_Forward=ACACTGACGACATGGTTCTACACCTACGGGNGGCWGCAG; 16S_V3-V4_Reverse=TACGGTAGCAGAGACTTGGTCTGACTACHVGGGTATCTAATCC
CSTR1.2_36	306	Pseudomonas sp.	Guo_AD_CSTR_Time_Series_1836314_1601	Mesophilic single stage reactor, 2nd biological repeat (CSTR1.2), day 36	Temporal Dynamics of Microbial Communities in Anaerobic Digestion: Influence of Temperature and Feedstock Composition on Reactor Performance and Stability.	2023-10-18T12:00:00	Cambridge, United Kingdom	52.2337	0.139999	Anaerobic digestion reactor	Continuously stirring tank reactor	Wastewater sludge	0.623333	36.2	8.27	CSTR	14.7days	Food industry Quorn™ Fermentation wastewater	2mL	Qiagen DNeasy(R) Powersoil® Pro Kit Quick-Start Protocol May 2019	initial_denaturation=95degC_2.0min; denaturation=95degC_0.5min; primer_annealing=55degC_0.5min; elongation=72degC_0.5min; final_elongation=72degC_5.0min; hold=4degC	16S_V3-V4_Forward=ACACTGACGACATGGTTCTACACCTACGGGNGGCWGCAG; 16S_V3-V4_Reverse=TACGGTAGCAGAGACTTGGTCTGACTACHVGGGTATCTAATCC
CSTR1.2_36	1872629	Arcobacter sp.	Guo_AD_CSTR_Time_Series_1836314_1602	Mesophilic single stage reactor, 2nd biological repeat (CSTR1.2), day 36	Temporal Dynamics of Microbial Communities in Anaerobic Digestion: Influence of Temperature and Feedstock Composition on Reactor Performance and Stability.	2023-10-18T12:00:00	Cambridge, United Kingdom	52.2337	0.139999	Anaerobic digestion reactor	Continuously stirring tank reactor	Wastewater sludge	0.623333	36.2	8.27	CSTR	14.7days	Food industry Quorn™ Fermentation wastewater	2mL	Qiagen DNeasy(R) Powersoil® Pro Kit Quick-Start Protocol May 2019	initial_denaturation=95degC_2.0min; denaturation=95degC_0.5min; primer_annealing=55degC_0.5min; elongation=72degC_0.5min; final_elongation=72degC_5.0min; hold=4degC	16S_V3-V4_Forward=ACACTGACGACATGGTTCTACACCTACGGGNGGCWGCAG; 16S_V3-V4_Reverse=TACGGTAGCAGAGACTTGGTCTGACTACHVGGGTATCTAATCC
CSTR1.2_36	1649290	Ercella sp.	Guo_AD_CSTR_Time_Series_1836314_1603	Mesophilic single stage reactor, 2nd biological repeat (CSTR1.2), day 36	Temporal Dynamics of Microbial Communities in Anaerobic Digestion: Influence of Temperature and Feedstock Composition on Reactor Performance and Stability.	2023-10-18T12:00:00	Cambridge, United Kingdom	52.2337	0.139999	Anaerobic digestion reactor	Continuously stirring tank reactor	Wastewater sludge	0.623333	36.2	8.27	CSTR	14.7days	Food industry Quorn™ Fermentation wastewater	2mL	Qiagen DNeasy(R) Powersoil® Pro Kit Quick-Start Protocol May 2019	initial_denaturation=95degC_2.0min; denaturation=95degC_0.5min; primer_annealing=55degC_0.5min; elongation=72degC_0.5min; final_elongation=72degC_5.0min; hold=4degC	16S_V3-V4_Forward=ACACTGACGACATGGTTCTACACCTACGGGNGGCWGCAG; 16S_V3-V4_Reverse=TACGGTAGCAGAGACTTGGTCTGACTACHVGGGTATCTAATCC
CSTR1.2_36	300849	Morganella sp.	Guo_AD_CSTR_Time_Series_1836314_1604	Mesophilic single stage reactor, 2nd biological repeat (CSTR1.2), day 36	Temporal Dynamics of Microbial Communities in Anaerobic Digestion: Influence of Temperature and Feedstock Composition on Reactor Performance and Stability.	2023-10-18T12:00:00	Cambridge, United Kingdom	52.2337	0.139999	Anaerobic digestion reactor	Continuously stirring tank reactor	Wastewater sludge	0.623333	36.2	8.27	CSTR	14.7days	Food industry Quorn™ Fermentation wastewater	2mL	Qiagen DNeasy(R) Powersoil® Pro Kit Quick-Start Protocol May 2019	initial_denaturation=95degC_2.0min; denaturation=95degC_0.5min; primer_annealing=55degC_0.5min; elongation=72degC_0.5min; final_elongation=72degC_5.0min; hold=4degC	16S_V3-V4_Forward=ACACTGACGACATGGTTCTACACCTACGGGNGGCWGCAG; 16S_V3-V4_Reverse=TACGGTAGCAGAGACTTGGTCTGACTACHVGGGTATCTAATCC
CSTR1.2_36	1872388	Advenella sp.	Guo_AD_CSTR_Time_Series_1836314_1605	Mesophilic single stage reactor, 2nd biological repeat (CSTR1.2), day 36	Temporal Dynamics of Microbial Communities in Anaerobic Digestion: Influence of Temperature and Feedstock Composition on Reactor Performance and Stability.	2023-10-18T12:00:00	Cambridge, United Kingdom	52.2337	0.139999	Anaerobic digestion reactor	Continuously stirring tank reactor	Wastewater sludge	0.623333	36.2	8.27	CSTR	14.7days	Food industry Quorn™ Fermentation wastewater	2mL	Qiagen DNeasy(R) Powersoil® Pro Kit Quick-Start Protocol May 2019	initial_denaturation=95degC_2.0min; denaturation=95degC_0.5min; primer_annealing=55degC_0.5min; elongation=72degC_0.5min; final_elongation=72degC_5.0min; hold=4degC	16S_V3-V4_Forward=ACACTGACGACATGGTTCTACACCTACGGGNGGCWGCAG; 16S_V3-V4_Reverse=TACGGTAGCAGAGACTTGGTCTGACTACHVGGGTATCTAATCC
CSTR1.2_36	924	ThioBacillus sp.	Guo_AD_CSTR_Time_Series_1836314_1606	Mesophilic single stage reactor, 2nd biological repeat (CSTR1.2), day 36	Temporal Dynamics of Microbial Communities in Anaerobic Digestion: Influence of Temperature and Feedstock Composition on Reactor Performance and Stability.	2023-10-18T12:00:00	Cambridge, United Kingdom	52.2337	0.139999	Anaerobic digestion reactor	Continuously stirring tank reactor	Wastewater sludge	0.623333	36.2	8.27	CSTR	14.7days	Food industry Quorn™ Fermentation wastewater	2mL	Qiagen DNeasy(R) Powersoil® Pro Kit Quick-Start Protocol May 2019	initial_denaturation=95degC_2.0min; denaturation=95degC_0.5min; primer_annealing=55degC_0.5min; elongation=72degC_0.5min; final_elongation=72degC_5.0min; hold=4degC	16S_V3-V4_Forward=ACACTGACGACATGGTTCTACACCTACGGGNGGCWGCAG; 16S_V3-V4_Reverse=TACGGTAGCAGAGACTTGGTCTGACTACHVGGGTATCTAATCC
CSTR1.2_36	44273	Lactococcus sp.	Guo_AD_CSTR_Time_Series_1836314_1607	Mesophilic single stage reactor, 2nd biological repeat (CSTR1.2), day 36	Temporal Dynamics of Microbial Communities in Anaerobic Digestion: Influence of Temperature and Feedstock Composition on Reactor Performance and Stability.	2023-10-18T12:00:00	Cambridge, United Kingdom	52.2337	0.139999	Anaerobic digestion reactor	Continuously stirring tank reactor	Wastewater sludge	0.623333	36.2	8.27	CSTR	14.7days	Food industry Quorn™ Fermentation wastewater	2mL	Qiagen DNeasy(R) Powersoil® Pro Kit Quick-Start Protocol May 2019	initial_denaturation=95degC_2.0min; denaturation=95degC_0.5min; primer_annealing=55degC_0.5min; elongation=72degC_0.5min; final_elongation=72degC_5.0min; hold=4degC	16S_V3-V4_Forward=ACACTGACGACATGGTTCTACACCTACGGGNGGCWGCAG; 16S_V3-V4_Reverse=TACGGTAGCAGAGACTTGGTCTGACTACHVGGGTATCTAATCC
CSTR1.2_36	34028	Comamonas sp.	Guo_AD_CSTR_Time_Series_1836314_1608	Mesophilic single stage reactor, 2nd biological repeat (CSTR1.2), day 36	Temporal Dynamics of Microbial Communities in Anaerobic Digestion: Influence of Temperature and Feedstock Composition on Reactor Performance and Stability.	2023-10-18T12:00:00	Cambridge, United Kingdom	52.2337	0.139999	Anaerobic digestion reactor	Continuously stirring tank reactor	Wastewater sludge	0.623333	36.2	8.27	CSTR	14.7days	Food industry Quorn™ Fermentation wastewater	2mL	Qiagen DNeasy(R) Powersoil® Pro Kit Quick-Start Protocol May 2019	initial_denaturation=95degC_2.0min; denaturation=95degC_0.5min; primer_annealing=55degC_0.5min; elongation=72degC_0.5min; final_elongation=72degC_5.0min; hold=4degC	16S_V3-V4_Forward=ACACTGACGACATGGTTCTACACCTACGGGNGGCWGCAG; 16S_V3-V4_Reverse=TACGGTAGCAGAGACTTGGTCTGACTACHVGGGTATCTAATCC
CSTR1.2_36	1965313	Paenochrobactrum sp.	Guo_AD_CSTR_Time_Series_1836314_1609	Mesophilic single stage reactor, 2nd biological repeat (CSTR1.2), day 36	Temporal Dynamics of Microbial Communities in Anaerobic Digestion: Influence of Temperature and Feedstock Composition on Reactor Performance and Stability.	2023-10-18T12:00:00	Cambridge, United Kingdom	52.2337	0.139999	Anaerobic digestion reactor	Continuously stirring tank reactor	Wastewater sludge	0.623333	36.2	8.27	CSTR	14.7days	Food industry Quorn™ Fermentation wastewater	2mL	Qiagen DNeasy(R) Powersoil® Pro Kit Quick-Start Protocol May 2019	initial_denaturation=95degC_2.0min; denaturation=95degC_0.5min; primer_annealing=55degC_0.5min; elongation=72degC_0.5min; final_elongation=72degC_5.0min; hold=4degC	16S_V3-V4_Forward=ACACTGACGACATGGTTCTACACCTACGGGNGGCWGCAG; 16S_V3-V4_Reverse=TACGGTAGCAGAGACTTGGTCTGACTACHVGGGTATCTAATCC
CSTR1.2_36	1874361	Idiomarina sp.	Guo_AD_CSTR_Time_Series_1836314_1610	Mesophilic single stage reactor, 2nd biological repeat (CSTR1.2), day 36	Temporal Dynamics of Microbial Communities in Anaerobic Digestion: Influence of Temperature and Feedstock Composition on Reactor Performance and Stability.	2023-10-18T12:00:00	Cambridge, United Kingdom	52.2337	0.139999	Anaerobic digestion reactor	Continuously stirring tank reactor	Wastewater sludge	0.623333	36.2	8.27	CSTR	14.7days	Food industry Quorn™ Fermentation wastewater	2mL	Qiagen DNeasy(R) Powersoil® Pro Kit Quick-Start Protocol May 2019	initial_denaturation=95degC_2.0min; denaturation=95degC_0.5min; primer_annealing=55degC_0.5min; elongation=72degC_0.5min; final_elongation=72degC_5.0min; hold=4degC	16S_V3-V4_Forward=ACACTGACGACATGGTTCTACACCTACGGGNGGCWGCAG; 16S_V3-V4_Reverse=TACGGTAGCAGAGACTTGGTCTGACTACHVGGGTATCTAATCC
CSTR1.2_36	1871047	Chryseobacterium sp.	Guo_AD_CSTR_Time_Series_1836314_1611	Mesophilic single stage reactor, 2nd biological repeat (CSTR1.2), day 36	Temporal Dynamics of Microbial Communities in Anaerobic Digestion: Influence of Temperature and Feedstock Composition on Reactor Performance and Stability.	2023-10-18T12:00:00	Cambridge, United Kingdom	52.2337	0.139999	Anaerobic digestion reactor	Continuously stirring tank reactor	Wastewater sludge	0.623333	36.2	8.27	CSTR	14.7days	Food industry Quorn™ Fermentation wastewater	2mL	Qiagen DNeasy(R) Powersoil® Pro Kit Quick-Start Protocol May 2019	initial_denaturation=95degC_2.0min; denaturation=95degC_0.5min; primer_annealing=55degC_0.5min; elongation=72degC_0.5min; final_elongation=72degC_5.0min; hold=4degC	16S_V3-V4_Forward=ACACTGACGACATGGTTCTACACCTACGGGNGGCWGCAG; 16S_V3-V4_Reverse=TACGGTAGCAGAGACTTGGTCTGACTACHVGGGTATCTAATCC
CSTR1.2_36	229037	Proteus sp.	Guo_AD_CSTR_Time_Series_1836314_1612	Mesophilic single stage reactor, 2nd biological repeat (CSTR1.2), day 36	Temporal Dynamics of Microbial Communities in Anaerobic Digestion: Influence of Temperature and Feedstock Composition on Reactor Performance and Stability.	2023-10-18T12:00:00	Cambridge, United Kingdom	52.2337	0.139999	Anaerobic digestion reactor	Continuously stirring tank reactor	Wastewater sludge	0.623333	36.2	8.27	CSTR	14.7days	Food industry Quorn™ Fermentation wastewater	2mL	Qiagen DNeasy(R) Powersoil® Pro Kit Quick-Start Protocol May 2019	initial_denaturation=95degC_2.0min; denaturation=95degC_0.5min; primer_annealing=55degC_0.5min; elongation=72degC_0.5min; final_elongation=72degC_5.0min; hold=4degC	16S_V3-V4_Forward=ACACTGACGACATGGTTCTACACCTACGGGNGGCWGCAG; 16S_V3-V4_Reverse=TACGGTAGCAGAGACTTGGTCTGACTACHVGGGTATCTAATCC
CSTR1.2_36	1785	Mycobacterium sp.	Guo_AD_CSTR_Time_Series_1836314_1613	Mesophilic single stage reactor, 2nd biological repeat (CSTR1.2), day 36	Temporal Dynamics of Microbial Communities in Anaerobic Digestion: Influence of Temperature and Feedstock Composition on Reactor Performance and Stability.	2023-10-18T12:00:00	Cambridge, United Kingdom	52.2337	0.139999	Anaerobic digestion reactor	Continuously stirring tank reactor	Wastewater sludge	0.623333	36.2	8.27	CSTR	14.7days	Food industry Quorn™ Fermentation wastewater	2mL	Qiagen DNeasy(R) Powersoil® Pro Kit Quick-Start Protocol May 2019	initial_denaturation=95degC_2.0min; denaturation=95degC_0.5min; primer_annealing=55degC_0.5min; elongation=72degC_0.5min; final_elongation=72degC_5.0min; hold=4degC	16S_V3-V4_Forward=ACACTGACGACATGGTTCTACACCTACGGGNGGCWGCAG; 16S_V3-V4_Reverse=TACGGTAGCAGAGACTTGGTCTGACTACHVGGGTATCTAATCC
CSTR1.2_36	56811	Psychrobacter sp.	Guo_AD_CSTR_Time_Series_1836314_1614	Mesophilic single stage reactor, 2nd biological repeat (CSTR1.2), day 36	Temporal Dynamics of Microbial Communities in Anaerobic Digestion: Influence of Temperature and Feedstock Composition on Reactor Performance and Stability.	2023-10-18T12:00:00	Cambridge, United Kingdom	52.2337	0.139999	Anaerobic digestion reactor	Continuously stirring tank reactor	Wastewater sludge	0.623333	36.2	8.27	CSTR	14.7days	Food industry Quorn™ Fermentation wastewater	2mL	Qiagen DNeasy(R) Powersoil® Pro Kit Quick-Start Protocol May 2019	initial_denaturation=95degC_2.0min; denaturation=95degC_0.5min; primer_annealing=55degC_0.5min; elongation=72degC_0.5min; final_elongation=72degC_5.0min; hold=4degC	16S_V3-V4_Forward=ACACTGACGACATGGTTCTACACCTACGGGNGGCWGCAG; 16S_V3-V4_Reverse=TACGGTAGCAGAGACTTGGTCTGACTACHVGGGTATCTAATCC
CSTR1.2_36	1871330	Caloramator sp.	Guo_AD_CSTR_Time_Series_1836314_1615	Mesophilic single stage reactor, 2nd biological repeat (CSTR1.2), day 36	Temporal Dynamics of Microbial Communities in Anaerobic Digestion: Influence of Temperature and Feedstock Composition on Reactor Performance and Stability.	2023-10-18T12:00:00	Cambridge, United Kingdom	52.2337	0.139999	Anaerobic digestion reactor	Continuously stirring tank reactor	Wastewater sludge	0.623333	36.2	8.27	CSTR	14.7days	Food industry Quorn™ Fermentation wastewater	2mL	Qiagen DNeasy(R) Powersoil® Pro Kit Quick-Start Protocol May 2019	initial_denaturation=95degC_2.0min; denaturation=95degC_0.5min; primer_annealing=55degC_0.5min; elongation=72degC_0.5min; final_elongation=72degC_5.0min; hold=4degC	16S_V3-V4_Forward=ACACTGACGACATGGTTCTACACCTACGGGNGGCWGCAG; 16S_V3-V4_Reverse=TACGGTAGCAGAGACTTGGTCTGACTACHVGGGTATCTAATCC
CSTR1.2_36	2005396	Enteractinococcus sp.	Guo_AD_CSTR_Time_Series_1836314_1616	Mesophilic single stage reactor, 2nd biological repeat (CSTR1.2), day 36	Temporal Dynamics of Microbial Communities in Anaerobic Digestion: Influence of Temperature and Feedstock Composition on Reactor Performance and Stability.	2023-10-18T12:00:00	Cambridge, United Kingdom	52.2337	0.139999	Anaerobic digestion reactor	Continuously stirring tank reactor	Wastewater sludge	0.623333	36.2	8.27	CSTR	14.7days	Food industry Quorn™ Fermentation wastewater	2mL	Qiagen DNeasy(R) Powersoil® Pro Kit Quick-Start Protocol May 2019	initial_denaturation=95degC_2.0min; denaturation=95degC_0.5min; primer_annealing=55degC_0.5min; elongation=72degC_0.5min; final_elongation=72degC_5.0min; hold=4degC	16S_V3-V4_Forward=ACACTGACGACATGGTTCTACACCTACGGGNGGCWGCAG; 16S_V3-V4_Reverse=TACGGTAGCAGAGACTTGGTCTGACTACHVGGGTATCTAATCC
CSTR1.2_36	1969408	Mobilitalea sp.	Guo_AD_CSTR_Time_Series_1836314_1617	Mesophilic single stage reactor, 2nd biological repeat (CSTR1.2), day 36	Temporal Dynamics of Microbial Communities in Anaerobic Digestion: Influence of Temperature and Feedstock Composition on Reactor Performance and Stability.	2023-10-18T12:00:00	Cambridge, United Kingdom	52.2337	0.139999	Anaerobic digestion reactor	Continuously stirring tank reactor	Wastewater sludge	0.623333	36.2	8.27	CSTR	14.7days	Food industry Quorn™ Fermentation wastewater	2mL	Qiagen DNeasy(R) Powersoil® Pro Kit Quick-Start Protocol May 2019	initial_denaturation=95degC_2.0min; denaturation=95degC_0.5min; primer_annealing=55degC_0.5min; elongation=72degC_0.5min; final_elongation=72degC_5.0min; hold=4degC	16S_V3-V4_Forward=ACACTGACGACATGGTTCTACACCTACGGGNGGCWGCAG; 16S_V3-V4_Reverse=TACGGTAGCAGAGACTTGGTCTGACTACHVGGGTATCTAATCC
CSTR1.2_36	134375	Achromobacter sp.	Guo_AD_CSTR_Time_Series_1836314_1618	Mesophilic single stage reactor, 2nd biological repeat (CSTR1.2), day 36	Temporal Dynamics of Microbial Communities in Anaerobic Digestion: Influence of Temperature and Feedstock Composition on Reactor Performance and Stability.	2023-10-18T12:00:00	Cambridge, United Kingdom	52.2337	0.139999	Anaerobic digestion reactor	Continuously stirring tank reactor	Wastewater sludge	0.623333	36.2	8.27	CSTR	14.7days	Food industry Quorn™ Fermentation wastewater	2mL	Qiagen DNeasy(R) Powersoil® Pro Kit Quick-Start Protocol May 2019	initial_denaturation=95degC_2.0min; denaturation=95degC_0.5min; primer_annealing=55degC_0.5min; elongation=72degC_0.5min; final_elongation=72degC_5.0min; hold=4degC	16S_V3-V4_Forward=ACACTGACGACATGGTTCTACACCTACGGGNGGCWGCAG; 16S_V3-V4_Reverse=TACGGTAGCAGAGACTTGGTCTGACTACHVGGGTATCTAATCC
CSTR1.2_36	1927715	Empedobacter sp.	Guo_AD_CSTR_Time_Series_1836314_1619	Mesophilic single stage reactor, 2nd biological repeat (CSTR1.2), day 36	Temporal Dynamics of Microbial Communities in Anaerobic Digestion: Influence of Temperature and Feedstock Composition on Reactor Performance and Stability.	2023-10-18T12:00:00	Cambridge, United Kingdom	52.2337	0.139999	Anaerobic digestion reactor	Continuously stirring tank reactor	Wastewater sludge	0.623333	36.2	8.27	CSTR	14.7days	Food industry Quorn™ Fermentation wastewater	2mL	Qiagen DNeasy(R) Powersoil® Pro Kit Quick-Start Protocol May 2019	initial_denaturation=95degC_2.0min; denaturation=95degC_0.5min; primer_annealing=55degC_0.5min; elongation=72degC_0.5min; final_elongation=72degC_5.0min; hold=4degC	16S_V3-V4_Forward=ACACTGACGACATGGTTCTACACCTACGGGNGGCWGCAG; 16S_V3-V4_Reverse=TACGGTAGCAGAGACTTGGTCTGACTACHVGGGTATCTAATCC
CSTR1.2_36	2496533	Robinsoniella sp.	Guo_AD_CSTR_Time_Series_1836314_1620	Mesophilic single stage reactor, 2nd biological repeat (CSTR1.2), day 36	Temporal Dynamics of Microbial Communities in Anaerobic Digestion: Influence of Temperature and Feedstock Composition on Reactor Performance and Stability.	2023-10-18T12:00:00	Cambridge, United Kingdom	52.2337	0.139999	Anaerobic digestion reactor	Continuously stirring tank reactor	Wastewater sludge	0.623333	36.2	8.27	CSTR	14.7days	Food industry Quorn™ Fermentation wastewater	2mL	Qiagen DNeasy(R) Powersoil® Pro Kit Quick-Start Protocol May 2019	initial_denaturation=95degC_2.0min; denaturation=95degC_0.5min; primer_annealing=55degC_0.5min; elongation=72degC_0.5min; final_elongation=72degC_5.0min; hold=4degC	16S_V3-V4_Forward=ACACTGACGACATGGTTCTACACCTACGGGNGGCWGCAG; 16S_V3-V4_Reverse=TACGGTAGCAGAGACTTGGTCTGACTACHVGGGTATCTAATCC
CSTR1.2_36	267	Paracoccus sp.	Guo_AD_CSTR_Time_Series_1836314_1621	Mesophilic single stage reactor, 2nd biological repeat (CSTR1.2), day 36	Temporal Dynamics of Microbial Communities in Anaerobic Digestion: Influence of Temperature and Feedstock Composition on Reactor Performance and Stability.	2023-10-18T12:00:00	Cambridge, United Kingdom	52.2337	0.139999	Anaerobic digestion reactor	Continuously stirring tank reactor	Wastewater sludge	0.623333	36.2	8.27	CSTR	14.7days	Food industry Quorn™ Fermentation wastewater	2mL	Qiagen DNeasy(R) Powersoil® Pro Kit Quick-Start Protocol May 2019	initial_denaturation=95degC_2.0min; denaturation=95degC_0.5min; primer_annealing=55degC_0.5min; elongation=72degC_0.5min; final_elongation=72degC_5.0min; hold=4degC	16S_V3-V4_Forward=ACACTGACGACATGGTTCTACACCTACGGGNGGCWGCAG; 16S_V3-V4_Reverse=TACGGTAGCAGAGACTTGGTCTGACTACHVGGGTATCTAATCC
CSTR1.2_36	28201	Bdellovibrio sp.	Guo_AD_CSTR_Time_Series_1836314_1622	Mesophilic single stage reactor, 2nd biological repeat (CSTR1.2), day 36	Temporal Dynamics of Microbial Communities in Anaerobic Digestion: Influence of Temperature and Feedstock Composition on Reactor Performance and Stability.	2023-10-18T12:00:00	Cambridge, United Kingdom	52.2337	0.139999	Anaerobic digestion reactor	Continuously stirring tank reactor	Wastewater sludge	0.623333	36.2	8.27	CSTR	14.7days	Food industry Quorn™ Fermentation wastewater	2mL	Qiagen DNeasy(R) Powersoil® Pro Kit Quick-Start Protocol May 2019	initial_denaturation=95degC_2.0min; denaturation=95degC_0.5min; primer_annealing=55degC_0.5min; elongation=72degC_0.5min; final_elongation=72degC_5.0min; hold=4degC	16S_V3-V4_Forward=ACACTGACGACATGGTTCTACACCTACGGGNGGCWGCAG; 16S_V3-V4_Reverse=TACGGTAGCAGAGACTTGGTCTGACTACHVGGGTATCTAATCC
CSTR1.2_36	1874736	Myroides sp.	Guo_AD_CSTR_Time_Series_1836314_1623	Mesophilic single stage reactor, 2nd biological repeat (CSTR1.2), day 36	Temporal Dynamics of Microbial Communities in Anaerobic Digestion: Influence of Temperature and Feedstock Composition on Reactor Performance and Stability.	2023-10-18T12:00:00	Cambridge, United Kingdom	52.2337	0.139999	Anaerobic digestion reactor	Continuously stirring tank reactor	Wastewater sludge	0.623333	36.2	8.27	CSTR	14.7days	Food industry Quorn™ Fermentation wastewater	2mL	Qiagen DNeasy(R) Powersoil® Pro Kit Quick-Start Protocol May 2019	initial_denaturation=95degC_2.0min; denaturation=95degC_0.5min; primer_annealing=55degC_0.5min; elongation=72degC_0.5min; final_elongation=72degC_5.0min; hold=4degC	16S_V3-V4_Forward=ACACTGACGACATGGTTCTACACCTACGGGNGGCWGCAG; 16S_V3-V4_Reverse=TACGGTAGCAGAGACTTGGTCTGACTACHVGGGTATCTAATCC
CSTR1.2_36	2042683	Olsenella sp.	Guo_AD_CSTR_Time_Series_1836314_1624	Mesophilic single stage reactor, 2nd biological repeat (CSTR1.2), day 36	Temporal Dynamics of Microbial Communities in Anaerobic Digestion: Influence of Temperature and Feedstock Composition on Reactor Performance and Stability.	2023-10-18T12:00:00	Cambridge, United Kingdom	52.2337	0.139999	Anaerobic digestion reactor	Continuously stirring tank reactor	Wastewater sludge	0.623333	36.2	8.27	CSTR	14.7days	Food industry Quorn™ Fermentation wastewater	2mL	Qiagen DNeasy(R) Powersoil® Pro Kit Quick-Start Protocol May 2019	initial_denaturation=95degC_2.0min; denaturation=95degC_0.5min; primer_annealing=55degC_0.5min; elongation=72degC_0.5min; final_elongation=72degC_5.0min; hold=4degC	16S_V3-V4_Forward=ACACTGACGACATGGTTCTACACCTACGGGNGGCWGCAG; 16S_V3-V4_Reverse=TACGGTAGCAGAGACTTGGTCTGACTACHVGGGTATCTAATCC
CSTR1.2_36	166	Treponema sp.	Guo_AD_CSTR_Time_Series_1836314_1625	Mesophilic single stage reactor, 2nd biological repeat (CSTR1.2), day 36	Temporal Dynamics of Microbial Communities in Anaerobic Digestion: Influence of Temperature and Feedstock Composition on Reactor Performance and Stability.	2023-10-18T12:00:00	Cambridge, United Kingdom	52.2337	0.139999	Anaerobic digestion reactor	Continuously stirring tank reactor	Wastewater sludge	0.623333	36.2	8.27	CSTR	14.7days	Food industry Quorn™ Fermentation wastewater	2mL	Qiagen DNeasy(R) Powersoil® Pro Kit Quick-Start Protocol May 2019	initial_denaturation=95degC_2.0min; denaturation=95degC_0.5min; primer_annealing=55degC_0.5min; elongation=72degC_0.5min; final_elongation=72degC_5.0min; hold=4degC	16S_V3-V4_Forward=ACACTGACGACATGGTTCTACACCTACGGGNGGCWGCAG; 16S_V3-V4_Reverse=TACGGTAGCAGAGACTTGGTCTGACTACHVGGGTATCTAATCC
CSTR1.2_36	885	Desulfovibrio sp.	Guo_AD_CSTR_Time_Series_1836314_1626	Mesophilic single stage reactor, 2nd biological repeat (CSTR1.2), day 36	Temporal Dynamics of Microbial Communities in Anaerobic Digestion: Influence of Temperature and Feedstock Composition on Reactor Performance and Stability.	2023-10-18T12:00:00	Cambridge, United Kingdom	52.2337	0.139999	Anaerobic digestion reactor	Continuously stirring tank reactor	Wastewater sludge	0.623333	36.2	8.27	CSTR	14.7days	Food industry Quorn™ Fermentation wastewater	2mL	Qiagen DNeasy(R) Powersoil® Pro Kit Quick-Start Protocol May 2019	initial_denaturation=95degC_2.0min; denaturation=95degC_0.5min; primer_annealing=55degC_0.5min; elongation=72degC_0.5min; final_elongation=72degC_5.0min; hold=4degC	16S_V3-V4_Forward=ACACTGACGACATGGTTCTACACCTACGGGNGGCWGCAG; 16S_V3-V4_Reverse=TACGGTAGCAGAGACTTGGTCTGACTACHVGGGTATCTAATCC
CSTR1.2_36	1972642	Sphaerochaeta sp.	Guo_AD_CSTR_Time_Series_1836314_1627	Mesophilic single stage reactor, 2nd biological repeat (CSTR1.2), day 36	Temporal Dynamics of Microbial Communities in Anaerobic Digestion: Influence of Temperature and Feedstock Composition on Reactor Performance and Stability.	2023-10-18T12:00:00	Cambridge, United Kingdom	52.2337	0.139999	Anaerobic digestion reactor	Continuously stirring tank reactor	Wastewater sludge	0.623333	36.2	8.27	CSTR	14.7days	Food industry Quorn™ Fermentation wastewater	2mL	Qiagen DNeasy(R) Powersoil® Pro Kit Quick-Start Protocol May 2019	initial_denaturation=95degC_2.0min; denaturation=95degC_0.5min; primer_annealing=55degC_0.5min; elongation=72degC_0.5min; final_elongation=72degC_5.0min; hold=4degC	16S_V3-V4_Forward=ACACTGACGACATGGTTCTACACCTACGGGNGGCWGCAG; 16S_V3-V4_Reverse=TACGGTAGCAGAGACTTGGTCTGACTACHVGGGTATCTAATCC
CSTR1.2_36	1365013	Camelimonas sp.	Guo_AD_CSTR_Time_Series_1836314_1628	Mesophilic single stage reactor, 2nd biological repeat (CSTR1.2), day 36	Temporal Dynamics of Microbial Communities in Anaerobic Digestion: Influence of Temperature and Feedstock Composition on Reactor Performance and Stability.	2023-10-18T12:00:00	Cambridge, United Kingdom	52.2337	0.139999	Anaerobic digestion reactor	Continuously stirring tank reactor	Wastewater sludge	0.623333	36.2	8.27	CSTR	14.7days	Food industry Quorn™ Fermentation wastewater	2mL	Qiagen DNeasy(R) Powersoil® Pro Kit Quick-Start Protocol May 2019	initial_denaturation=95degC_2.0min; denaturation=95degC_0.5min; primer_annealing=55degC_0.5min; elongation=72degC_0.5min; final_elongation=72degC_5.0min; hold=4degC	16S_V3-V4_Forward=ACACTGACGACATGGTTCTACACCTACGGGNGGCWGCAG; 16S_V3-V4_Reverse=TACGGTAGCAGAGACTTGGTCTGACTACHVGGGTATCTAATCC
CSTR1.2_36	2478917	Truepera sp.	Guo_AD_CSTR_Time_Series_1836314_1629	Mesophilic single stage reactor, 2nd biological repeat (CSTR1.2), day 36	Temporal Dynamics of Microbial Communities in Anaerobic Digestion: Influence of Temperature and Feedstock Composition on Reactor Performance and Stability.	2023-10-18T12:00:00	Cambridge, United Kingdom	52.2337	0.139999	Anaerobic digestion reactor	Continuously stirring tank reactor	Wastewater sludge	0.623333	36.2	8.27	CSTR	14.7days	Food industry Quorn™ Fermentation wastewater	2mL	Qiagen DNeasy(R) Powersoil® Pro Kit Quick-Start Protocol May 2019	initial_denaturation=95degC_2.0min; denaturation=95degC_0.5min; primer_annealing=55degC_0.5min; elongation=72degC_0.5min; final_elongation=72degC_5.0min; hold=4degC	16S_V3-V4_Forward=ACACTGACGACATGGTTCTACACCTACGGGNGGCWGCAG; 16S_V3-V4_Reverse=TACGGTAGCAGAGACTTGGTCTGACTACHVGGGTATCTAATCC
CSTR1.2_36	1872086	Ensifer sp.	Guo_AD_CSTR_Time_Series_1836314_1630	Mesophilic single stage reactor, 2nd biological repeat (CSTR1.2), day 36	Temporal Dynamics of Microbial Communities in Anaerobic Digestion: Influence of Temperature and Feedstock Composition on Reactor Performance and Stability.	2023-10-18T12:00:00	Cambridge, United Kingdom	52.2337	0.139999	Anaerobic digestion reactor	Continuously stirring tank reactor	Wastewater sludge	0.623333	36.2	8.27	CSTR	14.7days	Food industry Quorn™ Fermentation wastewater	2mL	Qiagen DNeasy(R) Powersoil® Pro Kit Quick-Start Protocol May 2019	initial_denaturation=95degC_2.0min; denaturation=95degC_0.5min; primer_annealing=55degC_0.5min; elongation=72degC_0.5min; final_elongation=72degC_5.0min; hold=4degC	16S_V3-V4_Forward=ACACTGACGACATGGTTCTACACCTACGGGNGGCWGCAG; 16S_V3-V4_Reverse=TACGGTAGCAGAGACTTGGTCTGACTACHVGGGTATCTAATCC
CSTR1.2_36	1898440	Leucobacter sp.	Guo_AD_CSTR_Time_Series_1836314_1631	Mesophilic single stage reactor, 2nd biological repeat (CSTR1.2), day 36	Temporal Dynamics of Microbial Communities in Anaerobic Digestion: Influence of Temperature and Feedstock Composition on Reactor Performance and Stability.	2023-10-18T12:00:00	Cambridge, United Kingdom	52.2337	0.139999	Anaerobic digestion reactor	Continuously stirring tank reactor	Wastewater sludge	0.623333	36.2	8.27	CSTR	14.7days	Food industry Quorn™ Fermentation wastewater	2mL	Qiagen DNeasy(R) Powersoil® Pro Kit Quick-Start Protocol May 2019	initial_denaturation=95degC_2.0min; denaturation=95degC_0.5min; primer_annealing=55degC_0.5min; elongation=72degC_0.5min; final_elongation=72degC_5.0min; hold=4degC	16S_V3-V4_Forward=ACACTGACGACATGGTTCTACACCTACGGGNGGCWGCAG; 16S_V3-V4_Reverse=TACGGTAGCAGAGACTTGGTCTGACTACHVGGGTATCTAATCC
CSTR1.2_36	1930783	Kerstersia sp.	Guo_AD_CSTR_Time_Series_1836314_1632	Mesophilic single stage reactor, 2nd biological repeat (CSTR1.2), day 36	Temporal Dynamics of Microbial Communities in Anaerobic Digestion: Influence of Temperature and Feedstock Composition on Reactor Performance and Stability.	2023-10-18T12:00:00	Cambridge, United Kingdom	52.2337	0.139999	Anaerobic digestion reactor	Continuously stirring tank reactor	Wastewater sludge	0.623333	36.2	8.27	CSTR	14.7days	Food industry Quorn™ Fermentation wastewater	2mL	Qiagen DNeasy(R) Powersoil® Pro Kit Quick-Start Protocol May 2019	initial_denaturation=95degC_2.0min; denaturation=95degC_0.5min; primer_annealing=55degC_0.5min; elongation=72degC_0.5min; final_elongation=72degC_5.0min; hold=4degC	16S_V3-V4_Forward=ACACTGACGACATGGTTCTACACCTACGGGNGGCWGCAG; 16S_V3-V4_Reverse=TACGGTAGCAGAGACTTGGTCTGACTACHVGGGTATCTAATCC
CSTR1.2_36	1871050	Bosea sp.	Guo_AD_CSTR_Time_Series_1836314_1633	Mesophilic single stage reactor, 2nd biological repeat (CSTR1.2), day 36	Temporal Dynamics of Microbial Communities in Anaerobic Digestion: Influence of Temperature and Feedstock Composition on Reactor Performance and Stability.	2023-10-18T12:00:00	Cambridge, United Kingdom	52.2337	0.139999	Anaerobic digestion reactor	Continuously stirring tank reactor	Wastewater sludge	0.623333	36.2	8.27	CSTR	14.7days	Food industry Quorn™ Fermentation wastewater	2mL	Qiagen DNeasy(R) Powersoil® Pro Kit Quick-Start Protocol May 2019	initial_denaturation=95degC_2.0min; denaturation=95degC_0.5min; primer_annealing=55degC_0.5min; elongation=72degC_0.5min; final_elongation=72degC_5.0min; hold=4degC	16S_V3-V4_Forward=ACACTGACGACATGGTTCTACACCTACGGGNGGCWGCAG; 16S_V3-V4_Reverse=TACGGTAGCAGAGACTTGGTCTGACTACHVGGGTATCTAATCC
CSTR1.2_36	2024848	Parvibaculum sp.	Guo_AD_CSTR_Time_Series_1836314_1634	Mesophilic single stage reactor, 2nd biological repeat (CSTR1.2), day 36	Temporal Dynamics of Microbial Communities in Anaerobic Digestion: Influence of Temperature and Feedstock Composition on Reactor Performance and Stability.	2023-10-18T12:00:00	Cambridge, United Kingdom	52.2337	0.139999	Anaerobic digestion reactor	Continuously stirring tank reactor	Wastewater sludge	0.623333	36.2	8.27	CSTR	14.7days	Food industry Quorn™ Fermentation wastewater	2mL	Qiagen DNeasy(R) Powersoil® Pro Kit Quick-Start Protocol May 2019	initial_denaturation=95degC_2.0min; denaturation=95degC_0.5min; primer_annealing=55degC_0.5min; elongation=72degC_0.5min; final_elongation=72degC_5.0min; hold=4degC	16S_V3-V4_Forward=ACACTGACGACATGGTTCTACACCTACGGGNGGCWGCAG; 16S_V3-V4_Reverse=TACGGTAGCAGAGACTTGGTCTGACTACHVGGGTATCTAATCC
