## Supplementary Database 1 for "Temporal Dynamics of Microbial Communities in Anaerobic Digestion: Influence of Temperature and Feedstock Composition on Reactor Performance and Stability" (part 3 of 3)

### Sheet: Nucleotide sequence metadata (continued)
Checklist	ERC000023	GSC MIxS wastewater sludge
CSTR1.2_36	2817531	Gulosibacter sp.	Guo_AD_CSTR_Time_Series_1836314_1635	Mesophilic single stage reactor, 2nd biological repeat (CSTR1.2), day 36	Temporal Dynamics of Microbial Communities in Anaerobic Digestion: Influence of Temperature and Feedstock Composition on Reactor Performance and Stability.	2023-10-18T12:00:00	Cambridge, United Kingdom	52.2337	0.139999	Anaerobic digestion reactor	Continuously stirring tank reactor	Wastewater sludge	0.623333	36.2	8.27	CSTR	14.7days	Food industry Quorn™ Fermentation wastewater	2mL	Qiagen DNeasy(R) Powersoil® Pro Kit Quick-Start Protocol May 2019	initial_denaturation=95degC_2.0min; denaturation=95degC_0.5min; primer_annealing=55degC_0.5min; elongation=72degC_0.5min; final_elongation=72degC_5.0min; hold=4degC	16S_V3-V4_Forward=ACACTGACGACATGGTTCTACACCTACGGGNGGCWGCAG; 16S_V3-V4_Reverse=TACGGTAGCAGAGACTTGGTCTGACTACHVGGGTATCTAATCC
CSTR1.2_36	1869185	Taibaiella sp.	Guo_AD_CSTR_Time_Series_1836314_1636	Mesophilic single stage reactor, 2nd biological repeat (CSTR1.2), day 36	Temporal Dynamics of Microbial Communities in Anaerobic Digestion: Influence of Temperature and Feedstock Composition on Reactor Performance and Stability.	2023-10-18T12:00:00	Cambridge, United Kingdom	52.2337	0.139999	Anaerobic digestion reactor	Continuously stirring tank reactor	Wastewater sludge	0.623333	36.2	8.27	CSTR	14.7days	Food industry Quorn™ Fermentation wastewater	2mL	Qiagen DNeasy(R) Powersoil® Pro Kit Quick-Start Protocol May 2019	initial_denaturation=95degC_2.0min; denaturation=95degC_0.5min; primer_annealing=55degC_0.5min; elongation=72degC_0.5min; final_elongation=72degC_5.0min; hold=4degC	16S_V3-V4_Forward=ACACTGACGACATGGTTCTACACCTACGGGNGGCWGCAG; 16S_V3-V4_Reverse=TACGGTAGCAGAGACTTGGTCTGACTACHVGGGTATCTAATCC
CSTR1.2_36	1871621	Macrococcus sp.	Guo_AD_CSTR_Time_Series_1836314_1637	Mesophilic single stage reactor, 2nd biological repeat (CSTR1.2), day 36	Temporal Dynamics of Microbial Communities in Anaerobic Digestion: Influence of Temperature and Feedstock Composition on Reactor Performance and Stability.	2023-10-18T12:00:00	Cambridge, United Kingdom	52.2337	0.139999	Anaerobic digestion reactor	Continuously stirring tank reactor	Wastewater sludge	0.623333	36.2	8.27	CSTR	14.7days	Food industry Quorn™ Fermentation wastewater	2mL	Qiagen DNeasy(R) Powersoil® Pro Kit Quick-Start Protocol May 2019	initial_denaturation=95degC_2.0min; denaturation=95degC_0.5min; primer_annealing=55degC_0.5min; elongation=72degC_0.5min; final_elongation=72degC_5.0min; hold=4degC	16S_V3-V4_Forward=ACACTGACGACATGGTTCTACACCTACGGGNGGCWGCAG; 16S_V3-V4_Reverse=TACGGTAGCAGAGACTTGGTCTGACTACHVGGGTATCTAATCC
CSTR1.2_36	1869190	Roseomonas sp.	Guo_AD_CSTR_Time_Series_1836314_1638	Mesophilic single stage reactor, 2nd biological repeat (CSTR1.2), day 36	Temporal Dynamics of Microbial Communities in Anaerobic Digestion: Influence of Temperature and Feedstock Composition on Reactor Performance and Stability.	2023-10-18T12:00:00	Cambridge, United Kingdom	52.2337	0.139999	Anaerobic digestion reactor	Continuously stirring tank reactor	Wastewater sludge	0.623333	36.2	8.27	CSTR	14.7days	Food industry Quorn™ Fermentation wastewater	2mL	Qiagen DNeasy(R) Powersoil® Pro Kit Quick-Start Protocol May 2019	initial_denaturation=95degC_2.0min; denaturation=95degC_0.5min; primer_annealing=55degC_0.5min; elongation=72degC_0.5min; final_elongation=72degC_5.0min; hold=4degC	16S_V3-V4_Forward=ACACTGACGACATGGTTCTACACCTACGGGNGGCWGCAG; 16S_V3-V4_Reverse=TACGGTAGCAGAGACTTGGTCTGACTACHVGGGTATCTAATCC
CSTR1.2_36	50741	Marinobacter sp.	Guo_AD_CSTR_Time_Series_1836314_1639	Mesophilic single stage reactor, 2nd biological repeat (CSTR1.2), day 36	Temporal Dynamics of Microbial Communities in Anaerobic Digestion: Influence of Temperature and Feedstock Composition on Reactor Performance and Stability.	2023-10-18T12:00:00	Cambridge, United Kingdom	52.2337	0.139999	Anaerobic digestion reactor	Continuously stirring tank reactor	Wastewater sludge	0.623333	36.2	8.27	CSTR	14.7days	Food industry Quorn™ Fermentation wastewater	2mL	Qiagen DNeasy(R) Powersoil® Pro Kit Quick-Start Protocol May 2019	initial_denaturation=95degC_2.0min; denaturation=95degC_0.5min; primer_annealing=55degC_0.5min; elongation=72degC_0.5min; final_elongation=72degC_5.0min; hold=4degC	16S_V3-V4_Forward=ACACTGACGACATGGTTCTACACCTACGGGNGGCWGCAG; 16S_V3-V4_Reverse=TACGGTAGCAGAGACTTGGTCTGACTACHVGGGTATCTAATCC
CSTR1.2_43	90426	Methanothrix sp.	Guo_AD_CSTR_Time_Series_1836314_1640	Mesophilic single stage reactor, 2nd biological repeat (CSTR1.2), day 43	Temporal Dynamics of Microbial Communities in Anaerobic Digestion: Influence of Temperature and Feedstock Composition on Reactor Performance and Stability.	2023-10-25T12:00:00	Cambridge, United Kingdom	52.2337	0.139999	Anaerobic digestion reactor	Continuously stirring tank reactor	Wastewater sludge	0.39	36.6	8.42	CSTR	14.7days	Food industry Quorn™ Fermentation wastewater	2mL	Qiagen DNeasy(R) Powersoil® Pro Kit Quick-Start Protocol May 2019	initial_denaturation=95degC_2.0min; denaturation=95degC_0.5min; primer_annealing=55degC_0.5min; elongation=72degC_0.5min; final_elongation=72degC_5.0min; hold=4degC	16S_V3-V4_Forward=ACACTGACGACATGGTTCTACACCTACGGGNGGCWGCAG; 16S_V3-V4_Reverse=TACGGTAGCAGAGACTTGGTCTGACTACHVGGGTATCTAATCC
CSTR1.2_43	1872491	Aminobacterium sp.	Guo_AD_CSTR_Time_Series_1836314_1641	Mesophilic single stage reactor, 2nd biological repeat (CSTR1.2), day 43	Temporal Dynamics of Microbial Communities in Anaerobic Digestion: Influence of Temperature and Feedstock Composition on Reactor Performance and Stability.	2023-10-25T12:00:00	Cambridge, United Kingdom	52.2337	0.139999	Anaerobic digestion reactor	Continuously stirring tank reactor	Wastewater sludge	0.39	36.6	8.42	CSTR	14.7days	Food industry Quorn™ Fermentation wastewater	2mL	Qiagen DNeasy(R) Powersoil® Pro Kit Quick-Start Protocol May 2019	initial_denaturation=95degC_2.0min; denaturation=95degC_0.5min; primer_annealing=55degC_0.5min; elongation=72degC_0.5min; final_elongation=72degC_5.0min; hold=4degC	16S_V3-V4_Forward=ACACTGACGACATGGTTCTACACCTACGGGNGGCWGCAG; 16S_V3-V4_Reverse=TACGGTAGCAGAGACTTGGTCTGACTACHVGGGTATCTAATCC
CSTR1.2_43	1872099	Acetomicrobium sp.	Guo_AD_CSTR_Time_Series_1836314_1642	Mesophilic single stage reactor, 2nd biological repeat (CSTR1.2), day 43	Temporal Dynamics of Microbial Communities in Anaerobic Digestion: Influence of Temperature and Feedstock Composition on Reactor Performance and Stability.	2023-10-25T12:00:00	Cambridge, United Kingdom	52.2337	0.139999	Anaerobic digestion reactor	Continuously stirring tank reactor	Wastewater sludge	0.39	36.6	8.42	CSTR	14.7days	Food industry Quorn™ Fermentation wastewater	2mL	Qiagen DNeasy(R) Powersoil® Pro Kit Quick-Start Protocol May 2019	initial_denaturation=95degC_2.0min; denaturation=95degC_0.5min; primer_annealing=55degC_0.5min; elongation=72degC_0.5min; final_elongation=72degC_5.0min; hold=4degC	16S_V3-V4_Forward=ACACTGACGACATGGTTCTACACCTACGGGNGGCWGCAG; 16S_V3-V4_Reverse=TACGGTAGCAGAGACTTGGTCTGACTACHVGGGTATCTAATCC
CSTR1.2_43	1506	Clostridium sp.	Guo_AD_CSTR_Time_Series_1836314_1643	Mesophilic single stage reactor, 2nd biological repeat (CSTR1.2), day 43	Temporal Dynamics of Microbial Communities in Anaerobic Digestion: Influence of Temperature and Feedstock Composition on Reactor Performance and Stability.	2023-10-25T12:00:00	Cambridge, United Kingdom	52.2337	0.139999	Anaerobic digestion reactor	Continuously stirring tank reactor	Wastewater sludge	0.39	36.6	8.42	CSTR	14.7days	Food industry Quorn™ Fermentation wastewater	2mL	Qiagen DNeasy(R) Powersoil® Pro Kit Quick-Start Protocol May 2019	initial_denaturation=95degC_2.0min; denaturation=95degC_0.5min; primer_annealing=55degC_0.5min; elongation=72degC_0.5min; final_elongation=72degC_5.0min; hold=4degC	16S_V3-V4_Forward=ACACTGACGACATGGTTCTACACCTACGGGNGGCWGCAG; 16S_V3-V4_Reverse=TACGGTAGCAGAGACTTGGTCTGACTACHVGGGTATCTAATCC
CSTR1.2_43	2023866	Petrimonas sp.	Guo_AD_CSTR_Time_Series_1836314_1644	Mesophilic single stage reactor, 2nd biological repeat (CSTR1.2), day 43	Temporal Dynamics of Microbial Communities in Anaerobic Digestion: Influence of Temperature and Feedstock Composition on Reactor Performance and Stability.	2023-10-25T12:00:00	Cambridge, United Kingdom	52.2337	0.139999	Anaerobic digestion reactor	Continuously stirring tank reactor	Wastewater sludge	0.39	36.6	8.42	CSTR	14.7days	Food industry Quorn™ Fermentation wastewater	2mL	Qiagen DNeasy(R) Powersoil® Pro Kit Quick-Start Protocol May 2019	initial_denaturation=95degC_2.0min; denaturation=95degC_0.5min; primer_annealing=55degC_0.5min; elongation=72degC_0.5min; final_elongation=72degC_5.0min; hold=4degC	16S_V3-V4_Forward=ACACTGACGACATGGTTCTACACCTACGGGNGGCWGCAG; 16S_V3-V4_Reverse=TACGGTAGCAGAGACTTGGTCTGACTACHVGGGTATCTAATCC
CSTR1.2_43	1591	LactoBacillus sp.	Guo_AD_CSTR_Time_Series_1836314_1645	Mesophilic single stage reactor, 2nd biological repeat (CSTR1.2), day 43	Temporal Dynamics of Microbial Communities in Anaerobic Digestion: Influence of Temperature and Feedstock Composition on Reactor Performance and Stability.	2023-10-25T12:00:00	Cambridge, United Kingdom	52.2337	0.139999	Anaerobic digestion reactor	Continuously stirring tank reactor	Wastewater sludge	0.39	36.6	8.42	CSTR	14.7days	Food industry Quorn™ Fermentation wastewater	2mL	Qiagen DNeasy(R) Powersoil® Pro Kit Quick-Start Protocol May 2019	initial_denaturation=95degC_2.0min; denaturation=95degC_0.5min; primer_annealing=55degC_0.5min; elongation=72degC_0.5min; final_elongation=72degC_5.0min; hold=4degC	16S_V3-V4_Forward=ACACTGACGACATGGTTCTACACCTACGGGNGGCWGCAG; 16S_V3-V4_Reverse=TACGGTAGCAGAGACTTGGTCTGACTACHVGGGTATCTAATCC
CSTR1.2_43	2053627	Syntrophomonas sp.	Guo_AD_CSTR_Time_Series_1836314_1646	Mesophilic single stage reactor, 2nd biological repeat (CSTR1.2), day 43	Temporal Dynamics of Microbial Communities in Anaerobic Digestion: Influence of Temperature and Feedstock Composition on Reactor Performance and Stability.	2023-10-25T12:00:00	Cambridge, United Kingdom	52.2337	0.139999	Anaerobic digestion reactor	Continuously stirring tank reactor	Wastewater sludge	0.39	36.6	8.42	CSTR	14.7days	Food industry Quorn™ Fermentation wastewater	2mL	Qiagen DNeasy(R) Powersoil® Pro Kit Quick-Start Protocol May 2019	initial_denaturation=95degC_2.0min; denaturation=95degC_0.5min; primer_annealing=55degC_0.5min; elongation=72degC_0.5min; final_elongation=72degC_5.0min; hold=4degC	16S_V3-V4_Forward=ACACTGACGACATGGTTCTACACCTACGGGNGGCWGCAG; 16S_V3-V4_Reverse=TACGGTAGCAGAGACTTGGTCTGACTACHVGGGTATCTAATCC
CSTR1.2_43	2969823	Defluviitoga sp.	Guo_AD_CSTR_Time_Series_1836314_1647	Mesophilic single stage reactor, 2nd biological repeat (CSTR1.2), day 43	Temporal Dynamics of Microbial Communities in Anaerobic Digestion: Influence of Temperature and Feedstock Composition on Reactor Performance and Stability.	2023-10-25T12:00:00	Cambridge, United Kingdom	52.2337	0.139999	Anaerobic digestion reactor	Continuously stirring tank reactor	Wastewater sludge	0.39	36.6	8.42	CSTR	14.7days	Food industry Quorn™ Fermentation wastewater	2mL	Qiagen DNeasy(R) Powersoil® Pro Kit Quick-Start Protocol May 2019	initial_denaturation=95degC_2.0min; denaturation=95degC_0.5min; primer_annealing=55degC_0.5min; elongation=72degC_0.5min; final_elongation=72degC_5.0min; hold=4degC	16S_V3-V4_Forward=ACACTGACGACATGGTTCTACACCTACGGGNGGCWGCAG; 16S_V3-V4_Reverse=TACGGTAGCAGAGACTTGGTCTGACTACHVGGGTATCTAATCC
CSTR1.2_43	2699755	Syntrophaceticus sp.	Guo_AD_CSTR_Time_Series_1836314_1648	Mesophilic single stage reactor, 2nd biological repeat (CSTR1.2), day 43	Temporal Dynamics of Microbial Communities in Anaerobic Digestion: Influence of Temperature and Feedstock Composition on Reactor Performance and Stability.	2023-10-25T12:00:00	Cambridge, United Kingdom	52.2337	0.139999	Anaerobic digestion reactor	Continuously stirring tank reactor	Wastewater sludge	0.39	36.6	8.42	CSTR	14.7days	Food industry Quorn™ Fermentation wastewater	2mL	Qiagen DNeasy(R) Powersoil® Pro Kit Quick-Start Protocol May 2019	initial_denaturation=95degC_2.0min; denaturation=95degC_0.5min; primer_annealing=55degC_0.5min; elongation=72degC_0.5min; final_elongation=72degC_5.0min; hold=4degC	16S_V3-V4_Forward=ACACTGACGACATGGTTCTACACCTACGGGNGGCWGCAG; 16S_V3-V4_Reverse=TACGGTAGCAGAGACTTGGTCTGACTACHVGGGTATCTAATCC
CSTR1.2_43	2053590	Pelotomaculum sp.	Guo_AD_CSTR_Time_Series_1836314_1649	Mesophilic single stage reactor, 2nd biological repeat (CSTR1.2), day 43	Temporal Dynamics of Microbial Communities in Anaerobic Digestion: Influence of Temperature and Feedstock Composition on Reactor Performance and Stability.	2023-10-25T12:00:00	Cambridge, United Kingdom	52.2337	0.139999	Anaerobic digestion reactor	Continuously stirring tank reactor	Wastewater sludge	0.39	36.6	8.42	CSTR	14.7days	Food industry Quorn™ Fermentation wastewater	2mL	Qiagen DNeasy(R) Powersoil® Pro Kit Quick-Start Protocol May 2019	initial_denaturation=95degC_2.0min; denaturation=95degC_0.5min; primer_annealing=55degC_0.5min; elongation=72degC_0.5min; final_elongation=72degC_5.0min; hold=4degC	16S_V3-V4_Forward=ACACTGACGACATGGTTCTACACCTACGGGNGGCWGCAG; 16S_V3-V4_Reverse=TACGGTAGCAGAGACTTGGTCTGACTACHVGGGTATCTAATCC
CSTR1.2_43	2184418	Tepidanaerobacter sp.	Guo_AD_CSTR_Time_Series_1836314_1650	Mesophilic single stage reactor, 2nd biological repeat (CSTR1.2), day 43	Temporal Dynamics of Microbial Communities in Anaerobic Digestion: Influence of Temperature and Feedstock Composition on Reactor Performance and Stability.	2023-10-25T12:00:00	Cambridge, United Kingdom	52.2337	0.139999	Anaerobic digestion reactor	Continuously stirring tank reactor	Wastewater sludge	0.39	36.6	8.42	CSTR	14.7days	Food industry Quorn™ Fermentation wastewater	2mL	Qiagen DNeasy(R) Powersoil® Pro Kit Quick-Start Protocol May 2019	initial_denaturation=95degC_2.0min; denaturation=95degC_0.5min; primer_annealing=55degC_0.5min; elongation=72degC_0.5min; final_elongation=72degC_5.0min; hold=4degC	16S_V3-V4_Forward=ACACTGACGACATGGTTCTACACCTACGGGNGGCWGCAG; 16S_V3-V4_Reverse=TACGGTAGCAGAGACTTGGTCTGACTACHVGGGTATCTAATCC
CSTR1.2_43	1506	Clostridium sp.	Guo_AD_CSTR_Time_Series_1836314_1651	Mesophilic single stage reactor, 2nd biological repeat (CSTR1.2), day 43	Temporal Dynamics of Microbial Communities in Anaerobic Digestion: Influence of Temperature and Feedstock Composition on Reactor Performance and Stability.	2023-10-25T12:00:00	Cambridge, United Kingdom	52.2337	0.139999	Anaerobic digestion reactor	Continuously stirring tank reactor	Wastewater sludge	0.39	36.6	8.42	CSTR	14.7days	Food industry Quorn™ Fermentation wastewater	2mL	Qiagen DNeasy(R) Powersoil® Pro Kit Quick-Start Protocol May 2019	initial_denaturation=95degC_2.0min; denaturation=95degC_0.5min; primer_annealing=55degC_0.5min; elongation=72degC_0.5min; final_elongation=72degC_5.0min; hold=4degC	16S_V3-V4_Forward=ACACTGACGACATGGTTCTACACCTACGGGNGGCWGCAG; 16S_V3-V4_Reverse=TACGGTAGCAGAGACTTGGTCTGACTACHVGGGTATCTAATCC
CSTR1.2_43	895	Desulfobulbus sp.	Guo_AD_CSTR_Time_Series_1836314_1652	Mesophilic single stage reactor, 2nd biological repeat (CSTR1.2), day 43	Temporal Dynamics of Microbial Communities in Anaerobic Digestion: Influence of Temperature and Feedstock Composition on Reactor Performance and Stability.	2023-10-25T12:00:00	Cambridge, United Kingdom	52.2337	0.139999	Anaerobic digestion reactor	Continuously stirring tank reactor	Wastewater sludge	0.39	36.6	8.42	CSTR	14.7days	Food industry Quorn™ Fermentation wastewater	2mL	Qiagen DNeasy(R) Powersoil® Pro Kit Quick-Start Protocol May 2019	initial_denaturation=95degC_2.0min; denaturation=95degC_0.5min; primer_annealing=55degC_0.5min; elongation=72degC_0.5min; final_elongation=72degC_5.0min; hold=4degC	16S_V3-V4_Forward=ACACTGACGACATGGTTCTACACCTACGGGNGGCWGCAG; 16S_V3-V4_Reverse=TACGGTAGCAGAGACTTGGTCTGACTACHVGGGTATCTAATCC
CSTR1.2_43	52017	Desulfomicrobium sp.	Guo_AD_CSTR_Time_Series_1836314_1653	Mesophilic single stage reactor, 2nd biological repeat (CSTR1.2), day 43	Temporal Dynamics of Microbial Communities in Anaerobic Digestion: Influence of Temperature and Feedstock Composition on Reactor Performance and Stability.	2023-10-25T12:00:00	Cambridge, United Kingdom	52.2337	0.139999	Anaerobic digestion reactor	Continuously stirring tank reactor	Wastewater sludge	0.39	36.6	8.42	CSTR	14.7days	Food industry Quorn™ Fermentation wastewater	2mL	Qiagen DNeasy(R) Powersoil® Pro Kit Quick-Start Protocol May 2019	initial_denaturation=95degC_2.0min; denaturation=95degC_0.5min; primer_annealing=55degC_0.5min; elongation=72degC_0.5min; final_elongation=72degC_5.0min; hold=4degC	16S_V3-V4_Forward=ACACTGACGACATGGTTCTACACCTACGGGNGGCWGCAG; 16S_V3-V4_Reverse=TACGGTAGCAGAGACTTGGTCTGACTACHVGGGTATCTAATCC
CSTR1.2_43	2213	Methanosarcina sp.	Guo_AD_CSTR_Time_Series_1836314_1654	Mesophilic single stage reactor, 2nd biological repeat (CSTR1.2), day 43	Temporal Dynamics of Microbial Communities in Anaerobic Digestion: Influence of Temperature and Feedstock Composition on Reactor Performance and Stability.	2023-10-25T12:00:00	Cambridge, United Kingdom	52.2337	0.139999	Anaerobic digestion reactor	Continuously stirring tank reactor	Wastewater sludge	0.39	36.6	8.42	CSTR	14.7days	Food industry Quorn™ Fermentation wastewater	2mL	Qiagen DNeasy(R) Powersoil® Pro Kit Quick-Start Protocol May 2019	initial_denaturation=95degC_2.0min; denaturation=95degC_0.5min; primer_annealing=55degC_0.5min; elongation=72degC_0.5min; final_elongation=72degC_5.0min; hold=4degC	16S_V3-V4_Forward=ACACTGACGACATGGTTCTACACCTACGGGNGGCWGCAG; 16S_V3-V4_Reverse=TACGGTAGCAGAGACTTGGTCTGACTACHVGGGTATCTAATCC
CSTR1.2_43	512	Alcaligenes sp.	Guo_AD_CSTR_Time_Series_1836314_1655	Mesophilic single stage reactor, 2nd biological repeat (CSTR1.2), day 43	Temporal Dynamics of Microbial Communities in Anaerobic Digestion: Influence of Temperature and Feedstock Composition on Reactor Performance and Stability.	2023-10-25T12:00:00	Cambridge, United Kingdom	52.2337	0.139999	Anaerobic digestion reactor	Continuously stirring tank reactor	Wastewater sludge	0.39	36.6	8.42	CSTR	14.7days	Food industry Quorn™ Fermentation wastewater	2mL	Qiagen DNeasy(R) Powersoil® Pro Kit Quick-Start Protocol May 2019	initial_denaturation=95degC_2.0min; denaturation=95degC_0.5min; primer_annealing=55degC_0.5min; elongation=72degC_0.5min; final_elongation=72degC_5.0min; hold=4degC	16S_V3-V4_Forward=ACACTGACGACATGGTTCTACACCTACGGGNGGCWGCAG; 16S_V3-V4_Reverse=TACGGTAGCAGAGACTTGGTCTGACTACHVGGGTATCTAATCC
CSTR1.2_43	90427	Methanoculleus sp.	Guo_AD_CSTR_Time_Series_1836314_1656	Mesophilic single stage reactor, 2nd biological repeat (CSTR1.2), day 43	Temporal Dynamics of Microbial Communities in Anaerobic Digestion: Influence of Temperature and Feedstock Composition on Reactor Performance and Stability.	2023-10-25T12:00:00	Cambridge, United Kingdom	52.2337	0.139999	Anaerobic digestion reactor	Continuously stirring tank reactor	Wastewater sludge	0.39	36.6	8.42	CSTR	14.7days	Food industry Quorn™ Fermentation wastewater	2mL	Qiagen DNeasy(R) Powersoil® Pro Kit Quick-Start Protocol May 2019	initial_denaturation=95degC_2.0min; denaturation=95degC_0.5min; primer_annealing=55degC_0.5min; elongation=72degC_0.5min; final_elongation=72degC_5.0min; hold=4degC	16S_V3-V4_Forward=ACACTGACGACATGGTTCTACACCTACGGGNGGCWGCAG; 16S_V3-V4_Reverse=TACGGTAGCAGAGACTTGGTCTGACTACHVGGGTATCTAATCC
CSTR1.2_43	1872534	Anaerovorax sp.	Guo_AD_CSTR_Time_Series_1836314_1657	Mesophilic single stage reactor, 2nd biological repeat (CSTR1.2), day 43	Temporal Dynamics of Microbial Communities in Anaerobic Digestion: Influence of Temperature and Feedstock Composition on Reactor Performance and Stability.	2023-10-25T12:00:00	Cambridge, United Kingdom	52.2337	0.139999	Anaerobic digestion reactor	Continuously stirring tank reactor	Wastewater sludge	0.39	36.6	8.42	CSTR	14.7days	Food industry Quorn™ Fermentation wastewater	2mL	Qiagen DNeasy(R) Powersoil® Pro Kit Quick-Start Protocol May 2019	initial_denaturation=95degC_2.0min; denaturation=95degC_0.5min; primer_annealing=55degC_0.5min; elongation=72degC_0.5min; final_elongation=72degC_5.0min; hold=4degC	16S_V3-V4_Forward=ACACTGACGACATGGTTCTACACCTACGGGNGGCWGCAG; 16S_V3-V4_Reverse=TACGGTAGCAGAGACTTGGTCTGACTACHVGGGTATCTAATCC
CSTR1.2_43	1926877	Proteiniphilum sp.	Guo_AD_CSTR_Time_Series_1836314_1658	Mesophilic single stage reactor, 2nd biological repeat (CSTR1.2), day 43	Temporal Dynamics of Microbial Communities in Anaerobic Digestion: Influence of Temperature and Feedstock Composition on Reactor Performance and Stability.	2023-10-25T12:00:00	Cambridge, United Kingdom	52.2337	0.139999	Anaerobic digestion reactor	Continuously stirring tank reactor	Wastewater sludge	0.39	36.6	8.42	CSTR	14.7days	Food industry Quorn™ Fermentation wastewater	2mL	Qiagen DNeasy(R) Powersoil® Pro Kit Quick-Start Protocol May 2019	initial_denaturation=95degC_2.0min; denaturation=95degC_0.5min; primer_annealing=55degC_0.5min; elongation=72degC_0.5min; final_elongation=72degC_5.0min; hold=4degC	16S_V3-V4_Forward=ACACTGACGACATGGTTCTACACCTACGGGNGGCWGCAG; 16S_V3-V4_Reverse=TACGGTAGCAGAGACTTGGTCTGACTACHVGGGTATCTAATCC
CSTR1.2_43	69392	Stenotrophomonas sp.	Guo_AD_CSTR_Time_Series_1836314_1659	Mesophilic single stage reactor, 2nd biological repeat (CSTR1.2), day 43	Temporal Dynamics of Microbial Communities in Anaerobic Digestion: Influence of Temperature and Feedstock Composition on Reactor Performance and Stability.	2023-10-25T12:00:00	Cambridge, United Kingdom	52.2337	0.139999	Anaerobic digestion reactor	Continuously stirring tank reactor	Wastewater sludge	0.39	36.6	8.42	CSTR	14.7days	Food industry Quorn™ Fermentation wastewater	2mL	Qiagen DNeasy(R) Powersoil® Pro Kit Quick-Start Protocol May 2019	initial_denaturation=95degC_2.0min; denaturation=95degC_0.5min; primer_annealing=55degC_0.5min; elongation=72degC_0.5min; final_elongation=72degC_5.0min; hold=4degC	16S_V3-V4_Forward=ACACTGACGACATGGTTCTACACCTACGGGNGGCWGCAG; 16S_V3-V4_Reverse=TACGGTAGCAGAGACTTGGTCTGACTACHVGGGTATCTAATCC
CSTR1.2_43	2819261	Sterolibacterium sp.	Guo_AD_CSTR_Time_Series_1836314_1660	Mesophilic single stage reactor, 2nd biological repeat (CSTR1.2), day 43	Temporal Dynamics of Microbial Communities in Anaerobic Digestion: Influence of Temperature and Feedstock Composition on Reactor Performance and Stability.	2023-10-25T12:00:00	Cambridge, United Kingdom	52.2337	0.139999	Anaerobic digestion reactor	Continuously stirring tank reactor	Wastewater sludge	0.39	36.6	8.42	CSTR	14.7days	Food industry Quorn™ Fermentation wastewater	2mL	Qiagen DNeasy(R) Powersoil® Pro Kit Quick-Start Protocol May 2019	initial_denaturation=95degC_2.0min; denaturation=95degC_0.5min; primer_annealing=55degC_0.5min; elongation=72degC_0.5min; final_elongation=72degC_5.0min; hold=4degC	16S_V3-V4_Forward=ACACTGACGACATGGTTCTACACCTACGGGNGGCWGCAG; 16S_V3-V4_Reverse=TACGGTAGCAGAGACTTGGTCTGACTACHVGGGTATCTAATCC
CSTR1.2_43	1872579	Aquamicrobium sp.	Guo_AD_CSTR_Time_Series_1836314_1661	Mesophilic single stage reactor, 2nd biological repeat (CSTR1.2), day 43	Temporal Dynamics of Microbial Communities in Anaerobic Digestion: Influence of Temperature and Feedstock Composition on Reactor Performance and Stability.	2023-10-25T12:00:00	Cambridge, United Kingdom	52.2337	0.139999	Anaerobic digestion reactor	Continuously stirring tank reactor	Wastewater sludge	0.39	36.6	8.42	CSTR	14.7days	Food industry Quorn™ Fermentation wastewater	2mL	Qiagen DNeasy(R) Powersoil® Pro Kit Quick-Start Protocol May 2019	initial_denaturation=95degC_2.0min; denaturation=95degC_0.5min; primer_annealing=55degC_0.5min; elongation=72degC_0.5min; final_elongation=72degC_5.0min; hold=4degC	16S_V3-V4_Forward=ACACTGACGACATGGTTCTACACCTACGGGNGGCWGCAG; 16S_V3-V4_Reverse=TACGGTAGCAGAGACTTGGTCTGACTACHVGGGTATCTAATCC
CSTR1.2_43	1945593	Oscillibacter sp.	Guo_AD_CSTR_Time_Series_1836314_1662	Mesophilic single stage reactor, 2nd biological repeat (CSTR1.2), day 43	Temporal Dynamics of Microbial Communities in Anaerobic Digestion: Influence of Temperature and Feedstock Composition on Reactor Performance and Stability.	2023-10-25T12:00:00	Cambridge, United Kingdom	52.2337	0.139999	Anaerobic digestion reactor	Continuously stirring tank reactor	Wastewater sludge	0.39	36.6	8.42	CSTR	14.7days	Food industry Quorn™ Fermentation wastewater	2mL	Qiagen DNeasy(R) Powersoil® Pro Kit Quick-Start Protocol May 2019	initial_denaturation=95degC_2.0min; denaturation=95degC_0.5min; primer_annealing=55degC_0.5min; elongation=72degC_0.5min; final_elongation=72degC_5.0min; hold=4degC	16S_V3-V4_Forward=ACACTGACGACATGGTTCTACACCTACGGGNGGCWGCAG; 16S_V3-V4_Reverse=TACGGTAGCAGAGACTTGGTCTGACTACHVGGGTATCTAATCC
CSTR1.2_43	1884350	Pseudochrobactrum sp.	Guo_AD_CSTR_Time_Series_1836314_1663	Mesophilic single stage reactor, 2nd biological repeat (CSTR1.2), day 43	Temporal Dynamics of Microbial Communities in Anaerobic Digestion: Influence of Temperature and Feedstock Composition on Reactor Performance and Stability.	2023-10-25T12:00:00	Cambridge, United Kingdom	52.2337	0.139999	Anaerobic digestion reactor	Continuously stirring tank reactor	Wastewater sludge	0.39	36.6	8.42	CSTR	14.7days	Food industry Quorn™ Fermentation wastewater	2mL	Qiagen DNeasy(R) Powersoil® Pro Kit Quick-Start Protocol May 2019	initial_denaturation=95degC_2.0min; denaturation=95degC_0.5min; primer_annealing=55degC_0.5min; elongation=72degC_0.5min; final_elongation=72degC_5.0min; hold=4degC	16S_V3-V4_Forward=ACACTGACGACATGGTTCTACACCTACGGGNGGCWGCAG; 16S_V3-V4_Reverse=TACGGTAGCAGAGACTTGGTCTGACTACHVGGGTATCTAATCC
CSTR1.2_43	2034862	Pseudoramibacter sp.	Guo_AD_CSTR_Time_Series_1836314_1664	Mesophilic single stage reactor, 2nd biological repeat (CSTR1.2), day 43	Temporal Dynamics of Microbial Communities in Anaerobic Digestion: Influence of Temperature and Feedstock Composition on Reactor Performance and Stability.	2023-10-25T12:00:00	Cambridge, United Kingdom	52.2337	0.139999	Anaerobic digestion reactor	Continuously stirring tank reactor	Wastewater sludge	0.39	36.6	8.42	CSTR	14.7days	Food industry Quorn™ Fermentation wastewater	2mL	Qiagen DNeasy(R) Powersoil® Pro Kit Quick-Start Protocol May 2019	initial_denaturation=95degC_2.0min; denaturation=95degC_0.5min; primer_annealing=55degC_0.5min; elongation=72degC_0.5min; final_elongation=72degC_5.0min; hold=4degC	16S_V3-V4_Forward=ACACTGACGACATGGTTCTACACCTACGGGNGGCWGCAG; 16S_V3-V4_Reverse=TACGGTAGCAGAGACTTGGTCTGACTACHVGGGTATCTAATCC
CSTR1.2_43	1891233	Dysgonomonas sp.	Guo_AD_CSTR_Time_Series_1836314_1665	Mesophilic single stage reactor, 2nd biological repeat (CSTR1.2), day 43	Temporal Dynamics of Microbial Communities in Anaerobic Digestion: Influence of Temperature and Feedstock Composition on Reactor Performance and Stability.	2023-10-25T12:00:00	Cambridge, United Kingdom	52.2337	0.139999	Anaerobic digestion reactor	Continuously stirring tank reactor	Wastewater sludge	0.39	36.6	8.42	CSTR	14.7days	Food industry Quorn™ Fermentation wastewater	2mL	Qiagen DNeasy(R) Powersoil® Pro Kit Quick-Start Protocol May 2019	initial_denaturation=95degC_2.0min; denaturation=95degC_0.5min; primer_annealing=55degC_0.5min; elongation=72degC_0.5min; final_elongation=72degC_5.0min; hold=4degC	16S_V3-V4_Forward=ACACTGACGACATGGTTCTACACCTACGGGNGGCWGCAG; 16S_V3-V4_Reverse=TACGGTAGCAGAGACTTGGTCTGACTACHVGGGTATCTAATCC
CSTR1.2_43	1966342	Paenalcaligenes sp.	Guo_AD_CSTR_Time_Series_1836314_1666	Mesophilic single stage reactor, 2nd biological repeat (CSTR1.2), day 43	Temporal Dynamics of Microbial Communities in Anaerobic Digestion: Influence of Temperature and Feedstock Composition on Reactor Performance and Stability.	2023-10-25T12:00:00	Cambridge, United Kingdom	52.2337	0.139999	Anaerobic digestion reactor	Continuously stirring tank reactor	Wastewater sludge	0.39	36.6	8.42	CSTR	14.7days	Food industry Quorn™ Fermentation wastewater	2mL	Qiagen DNeasy(R) Powersoil® Pro Kit Quick-Start Protocol May 2019	initial_denaturation=95degC_2.0min; denaturation=95degC_0.5min; primer_annealing=55degC_0.5min; elongation=72degC_0.5min; final_elongation=72degC_5.0min; hold=4degC	16S_V3-V4_Forward=ACACTGACGACATGGTTCTACACCTACGGGNGGCWGCAG; 16S_V3-V4_Reverse=TACGGTAGCAGAGACTTGGTCTGACTACHVGGGTATCTAATCC
CSTR1.2_43	1720	Corynebacterium sp.	Guo_AD_CSTR_Time_Series_1836314_1667	Mesophilic single stage reactor, 2nd biological repeat (CSTR1.2), day 43	Temporal Dynamics of Microbial Communities in Anaerobic Digestion: Influence of Temperature and Feedstock Composition on Reactor Performance and Stability.	2023-10-25T12:00:00	Cambridge, United Kingdom	52.2337	0.139999	Anaerobic digestion reactor	Continuously stirring tank reactor	Wastewater sludge	0.39	36.6	8.42	CSTR	14.7days	Food industry Quorn™ Fermentation wastewater	2mL	Qiagen DNeasy(R) Powersoil® Pro Kit Quick-Start Protocol May 2019	initial_denaturation=95degC_2.0min; denaturation=95degC_0.5min; primer_annealing=55degC_0.5min; elongation=72degC_0.5min; final_elongation=72degC_5.0min; hold=4degC	16S_V3-V4_Forward=ACACTGACGACATGGTTCTACACCTACGGGNGGCWGCAG; 16S_V3-V4_Reverse=TACGGTAGCAGAGACTTGGTCTGACTACHVGGGTATCTAATCC
CSTR1.2_43	1506	Clostridium sp.	Guo_AD_CSTR_Time_Series_1836314_1668	Mesophilic single stage reactor, 2nd biological repeat (CSTR1.2), day 43	Temporal Dynamics of Microbial Communities in Anaerobic Digestion: Influence of Temperature and Feedstock Composition on Reactor Performance and Stability.	2023-10-25T12:00:00	Cambridge, United Kingdom	52.2337	0.139999	Anaerobic digestion reactor	Continuously stirring tank reactor	Wastewater sludge	0.39	36.6	8.42	CSTR	14.7days	Food industry Quorn™ Fermentation wastewater	2mL	Qiagen DNeasy(R) Powersoil® Pro Kit Quick-Start Protocol May 2019	initial_denaturation=95degC_2.0min; denaturation=95degC_0.5min; primer_annealing=55degC_0.5min; elongation=72degC_0.5min; final_elongation=72degC_5.0min; hold=4degC	16S_V3-V4_Forward=ACACTGACGACATGGTTCTACACCTACGGGNGGCWGCAG; 16S_V3-V4_Reverse=TACGGTAGCAGAGACTTGGTCTGACTACHVGGGTATCTAATCC
CSTR1.2_43	1871616	Dietzia sp.	Guo_AD_CSTR_Time_Series_1836314_1669	Mesophilic single stage reactor, 2nd biological repeat (CSTR1.2), day 43	Temporal Dynamics of Microbial Communities in Anaerobic Digestion: Influence of Temperature and Feedstock Composition on Reactor Performance and Stability.	2023-10-25T12:00:00	Cambridge, United Kingdom	52.2337	0.139999	Anaerobic digestion reactor	Continuously stirring tank reactor	Wastewater sludge	0.39	36.6	8.42	CSTR	14.7days	Food industry Quorn™ Fermentation wastewater	2mL	Qiagen DNeasy(R) Powersoil® Pro Kit Quick-Start Protocol May 2019	initial_denaturation=95degC_2.0min; denaturation=95degC_0.5min; primer_annealing=55degC_0.5min; elongation=72degC_0.5min; final_elongation=72degC_5.0min; hold=4degC	16S_V3-V4_Forward=ACACTGACGACATGGTTCTACACCTACGGGNGGCWGCAG; 16S_V3-V4_Reverse=TACGGTAGCAGAGACTTGGTCTGACTACHVGGGTATCTAATCC
CSTR1.2_43	1409	Bacillus sp.(in: firmicutes) 1)	Guo_AD_CSTR_Time_Series_1836314_1670	Mesophilic single stage reactor, 2nd biological repeat (CSTR1.2), day 43	Temporal Dynamics of Microbial Communities in Anaerobic Digestion: Influence of Temperature and Feedstock Composition on Reactor Performance and Stability.	2023-10-25T12:00:00	Cambridge, United Kingdom	52.2337	0.139999	Anaerobic digestion reactor	Continuously stirring tank reactor	Wastewater sludge	0.39	36.6	8.42	CSTR	14.7days	Food industry Quorn™ Fermentation wastewater	2mL	Qiagen DNeasy(R) Powersoil® Pro Kit Quick-Start Protocol May 2019	initial_denaturation=95degC_2.0min; denaturation=95degC_0.5min; primer_annealing=55degC_0.5min; elongation=72degC_0.5min; final_elongation=72degC_5.0min; hold=4degC	16S_V3-V4_Forward=ACACTGACGACATGGTTCTACACCTACGGGNGGCWGCAG; 16S_V3-V4_Reverse=TACGGTAGCAGAGACTTGGTCTGACTACHVGGGTATCTAATCC
CSTR1.2_43	1506	Clostridium sp.	Guo_AD_CSTR_Time_Series_1836314_1671	Mesophilic single stage reactor, 2nd biological repeat (CSTR1.2), day 43	Temporal Dynamics of Microbial Communities in Anaerobic Digestion: Influence of Temperature and Feedstock Composition on Reactor Performance and Stability.	2023-10-25T12:00:00	Cambridge, United Kingdom	52.2337	0.139999	Anaerobic digestion reactor	Continuously stirring tank reactor	Wastewater sludge	0.39	36.6	8.42	CSTR	14.7days	Food industry Quorn™ Fermentation wastewater	2mL	Qiagen DNeasy(R) Powersoil® Pro Kit Quick-Start Protocol May 2019	initial_denaturation=95degC_2.0min; denaturation=95degC_0.5min; primer_annealing=55degC_0.5min; elongation=72degC_0.5min; final_elongation=72degC_5.0min; hold=4degC	16S_V3-V4_Forward=ACACTGACGACATGGTTCTACACCTACGGGNGGCWGCAG; 16S_V3-V4_Reverse=TACGGTAGCAGAGACTTGGTCTGACTACHVGGGTATCTAATCC
CSTR1.2_43	34028	Comamonas sp.	Guo_AD_CSTR_Time_Series_1836314_1672	Mesophilic single stage reactor, 2nd biological repeat (CSTR1.2), day 43	Temporal Dynamics of Microbial Communities in Anaerobic Digestion: Influence of Temperature and Feedstock Composition on Reactor Performance and Stability.	2023-10-25T12:00:00	Cambridge, United Kingdom	52.2337	0.139999	Anaerobic digestion reactor	Continuously stirring tank reactor	Wastewater sludge	0.39	36.6	8.42	CSTR	14.7days	Food industry Quorn™ Fermentation wastewater	2mL	Qiagen DNeasy(R) Powersoil® Pro Kit Quick-Start Protocol May 2019	initial_denaturation=95degC_2.0min; denaturation=95degC_0.5min; primer_annealing=55degC_0.5min; elongation=72degC_0.5min; final_elongation=72degC_5.0min; hold=4degC	16S_V3-V4_Forward=ACACTGACGACATGGTTCTACACCTACGGGNGGCWGCAG; 16S_V3-V4_Reverse=TACGGTAGCAGAGACTTGGTCTGACTACHVGGGTATCTAATCC
CSTR1.2_43	2775029	Saccharofermentans sp.	Guo_AD_CSTR_Time_Series_1836314_1673	Mesophilic single stage reactor, 2nd biological repeat (CSTR1.2), day 43	Temporal Dynamics of Microbial Communities in Anaerobic Digestion: Influence of Temperature and Feedstock Composition on Reactor Performance and Stability.	2023-10-25T12:00:00	Cambridge, United Kingdom	52.2337	0.139999	Anaerobic digestion reactor	Continuously stirring tank reactor	Wastewater sludge	0.39	36.6	8.42	CSTR	14.7days	Food industry Quorn™ Fermentation wastewater	2mL	Qiagen DNeasy(R) Powersoil® Pro Kit Quick-Start Protocol May 2019	initial_denaturation=95degC_2.0min; denaturation=95degC_0.5min; primer_annealing=55degC_0.5min; elongation=72degC_0.5min; final_elongation=72degC_5.0min; hold=4degC	16S_V3-V4_Forward=ACACTGACGACATGGTTCTACACCTACGGGNGGCWGCAG; 16S_V3-V4_Reverse=TACGGTAGCAGAGACTTGGTCTGACTACHVGGGTATCTAATCC
CSTR1.2_43	2049021	Butyricicoccus sp.	Guo_AD_CSTR_Time_Series_1836314_1674	Mesophilic single stage reactor, 2nd biological repeat (CSTR1.2), day 43	Temporal Dynamics of Microbial Communities in Anaerobic Digestion: Influence of Temperature and Feedstock Composition on Reactor Performance and Stability.	2023-10-25T12:00:00	Cambridge, United Kingdom	52.2337	0.139999	Anaerobic digestion reactor	Continuously stirring tank reactor	Wastewater sludge	0.39	36.6	8.42	CSTR	14.7days	Food industry Quorn™ Fermentation wastewater	2mL	Qiagen DNeasy(R) Powersoil® Pro Kit Quick-Start Protocol May 2019	initial_denaturation=95degC_2.0min; denaturation=95degC_0.5min; primer_annealing=55degC_0.5min; elongation=72degC_0.5min; final_elongation=72degC_5.0min; hold=4degC	16S_V3-V4_Forward=ACACTGACGACATGGTTCTACACCTACGGGNGGCWGCAG; 16S_V3-V4_Reverse=TACGGTAGCAGAGACTTGGTCTGACTACHVGGGTATCTAATCC
CSTR1.2_43	2496533	Robinsoniella sp.	Guo_AD_CSTR_Time_Series_1836314_1675	Mesophilic single stage reactor, 2nd biological repeat (CSTR1.2), day 43	Temporal Dynamics of Microbial Communities in Anaerobic Digestion: Influence of Temperature and Feedstock Composition on Reactor Performance and Stability.	2023-10-25T12:00:00	Cambridge, United Kingdom	52.2337	0.139999	Anaerobic digestion reactor	Continuously stirring tank reactor	Wastewater sludge	0.39	36.6	8.42	CSTR	14.7days	Food industry Quorn™ Fermentation wastewater	2mL	Qiagen DNeasy(R) Powersoil® Pro Kit Quick-Start Protocol May 2019	initial_denaturation=95degC_2.0min; denaturation=95degC_0.5min; primer_annealing=55degC_0.5min; elongation=72degC_0.5min; final_elongation=72degC_5.0min; hold=4degC	16S_V3-V4_Forward=ACACTGACGACATGGTTCTACACCTACGGGNGGCWGCAG; 16S_V3-V4_Reverse=TACGGTAGCAGAGACTTGGTCTGACTACHVGGGTATCTAATCC
CSTR1.2_43	1869340	Pseudaminobacter sp.	Guo_AD_CSTR_Time_Series_1836314_1676	Mesophilic single stage reactor, 2nd biological repeat (CSTR1.2), day 43	Temporal Dynamics of Microbial Communities in Anaerobic Digestion: Influence of Temperature and Feedstock Composition on Reactor Performance and Stability.	2023-10-25T12:00:00	Cambridge, United Kingdom	52.2337	0.139999	Anaerobic digestion reactor	Continuously stirring tank reactor	Wastewater sludge	0.39	36.6	8.42	CSTR	14.7days	Food industry Quorn™ Fermentation wastewater	2mL	Qiagen DNeasy(R) Powersoil® Pro Kit Quick-Start Protocol May 2019	initial_denaturation=95degC_2.0min; denaturation=95degC_0.5min; primer_annealing=55degC_0.5min; elongation=72degC_0.5min; final_elongation=72degC_5.0min; hold=4degC	16S_V3-V4_Forward=ACACTGACGACATGGTTCTACACCTACGGGNGGCWGCAG; 16S_V3-V4_Reverse=TACGGTAGCAGAGACTTGGTCTGACTACHVGGGTATCTAATCC
CSTR1.2_43	341027	Sphingobacterium sp.	Guo_AD_CSTR_Time_Series_1836314_1677	Mesophilic single stage reactor, 2nd biological repeat (CSTR1.2), day 43	Temporal Dynamics of Microbial Communities in Anaerobic Digestion: Influence of Temperature and Feedstock Composition on Reactor Performance and Stability.	2023-10-25T12:00:00	Cambridge, United Kingdom	52.2337	0.139999	Anaerobic digestion reactor	Continuously stirring tank reactor	Wastewater sludge	0.39	36.6	8.42	CSTR	14.7days	Food industry Quorn™ Fermentation wastewater	2mL	Qiagen DNeasy(R) Powersoil® Pro Kit Quick-Start Protocol May 2019	initial_denaturation=95degC_2.0min; denaturation=95degC_0.5min; primer_annealing=55degC_0.5min; elongation=72degC_0.5min; final_elongation=72degC_5.0min; hold=4degC	16S_V3-V4_Forward=ACACTGACGACATGGTTCTACACCTACGGGNGGCWGCAG; 16S_V3-V4_Reverse=TACGGTAGCAGAGACTTGGTCTGACTACHVGGGTATCTAATCC
CSTR1.2_43	1506	Clostridium sp.	Guo_AD_CSTR_Time_Series_1836314_1678	Mesophilic single stage reactor, 2nd biological repeat (CSTR1.2), day 43	Temporal Dynamics of Microbial Communities in Anaerobic Digestion: Influence of Temperature and Feedstock Composition on Reactor Performance and Stability.	2023-10-25T12:00:00	Cambridge, United Kingdom	52.2337	0.139999	Anaerobic digestion reactor	Continuously stirring tank reactor	Wastewater sludge	0.39	36.6	8.42	CSTR	14.7days	Food industry Quorn™ Fermentation wastewater	2mL	Qiagen DNeasy(R) Powersoil® Pro Kit Quick-Start Protocol May 2019	initial_denaturation=95degC_2.0min; denaturation=95degC_0.5min; primer_annealing=55degC_0.5min; elongation=72degC_0.5min; final_elongation=72degC_5.0min; hold=4degC	16S_V3-V4_Forward=ACACTGACGACATGGTTCTACACCTACGGGNGGCWGCAG; 16S_V3-V4_Reverse=TACGGTAGCAGAGACTTGGTCTGACTACHVGGGTATCTAATCC
CSTR1.2_43	29523	Bacteroides sp.	Guo_AD_CSTR_Time_Series_1836314_1679	Mesophilic single stage reactor, 2nd biological repeat (CSTR1.2), day 43	Temporal Dynamics of Microbial Communities in Anaerobic Digestion: Influence of Temperature and Feedstock Composition on Reactor Performance and Stability.	2023-10-25T12:00:00	Cambridge, United Kingdom	52.2337	0.139999	Anaerobic digestion reactor	Continuously stirring tank reactor	Wastewater sludge	0.39	36.6	8.42	CSTR	14.7days	Food industry Quorn™ Fermentation wastewater	2mL	Qiagen DNeasy(R) Powersoil® Pro Kit Quick-Start Protocol May 2019	initial_denaturation=95degC_2.0min; denaturation=95degC_0.5min; primer_annealing=55degC_0.5min; elongation=72degC_0.5min; final_elongation=72degC_5.0min; hold=4degC	16S_V3-V4_Forward=ACACTGACGACATGGTTCTACACCTACGGGNGGCWGCAG; 16S_V3-V4_Reverse=TACGGTAGCAGAGACTTGGTCTGACTACHVGGGTATCTAATCC
CSTR1.2_43	1965293	Intestinimonas sp.	Guo_AD_CSTR_Time_Series_1836314_1680	Mesophilic single stage reactor, 2nd biological repeat (CSTR1.2), day 43	Temporal Dynamics of Microbial Communities in Anaerobic Digestion: Influence of Temperature and Feedstock Composition on Reactor Performance and Stability.	2023-10-25T12:00:00	Cambridge, United Kingdom	52.2337	0.139999	Anaerobic digestion reactor	Continuously stirring tank reactor	Wastewater sludge	0.39	36.6	8.42	CSTR	14.7days	Food industry Quorn™ Fermentation wastewater	2mL	Qiagen DNeasy(R) Powersoil® Pro Kit Quick-Start Protocol May 2019	initial_denaturation=95degC_2.0min; denaturation=95degC_0.5min; primer_annealing=55degC_0.5min; elongation=72degC_0.5min; final_elongation=72degC_5.0min; hold=4degC	16S_V3-V4_Forward=ACACTGACGACATGGTTCTACACCTACGGGNGGCWGCAG; 16S_V3-V4_Reverse=TACGGTAGCAGAGACTTGGTCTGACTACHVGGGTATCTAATCC
CSTR1.2_43	1678696	Oligosphaera sp.	Guo_AD_CSTR_Time_Series_1836314_1681	Mesophilic single stage reactor, 2nd biological repeat (CSTR1.2), day 43	Temporal Dynamics of Microbial Communities in Anaerobic Digestion: Influence of Temperature and Feedstock Composition on Reactor Performance and Stability.	2023-10-25T12:00:00	Cambridge, United Kingdom	52.2337	0.139999	Anaerobic digestion reactor	Continuously stirring tank reactor	Wastewater sludge	0.39	36.6	8.42	CSTR	14.7days	Food industry Quorn™ Fermentation wastewater	2mL	Qiagen DNeasy(R) Powersoil® Pro Kit Quick-Start Protocol May 2019	initial_denaturation=95degC_2.0min; denaturation=95degC_0.5min; primer_annealing=55degC_0.5min; elongation=72degC_0.5min; final_elongation=72degC_5.0min; hold=4degC	16S_V3-V4_Forward=ACACTGACGACATGGTTCTACACCTACGGGNGGCWGCAG; 16S_V3-V4_Reverse=TACGGTAGCAGAGACTTGGTCTGACTACHVGGGTATCTAATCC
CSTR1.2_43	41274	Tissierella sp.	Guo_AD_CSTR_Time_Series_1836314_1682	Mesophilic single stage reactor, 2nd biological repeat (CSTR1.2), day 43	Temporal Dynamics of Microbial Communities in Anaerobic Digestion: Influence of Temperature and Feedstock Composition on Reactor Performance and Stability.	2023-10-25T12:00:00	Cambridge, United Kingdom	52.2337	0.139999	Anaerobic digestion reactor	Continuously stirring tank reactor	Wastewater sludge	0.39	36.6	8.42	CSTR	14.7days	Food industry Quorn™ Fermentation wastewater	2mL	Qiagen DNeasy(R) Powersoil® Pro Kit Quick-Start Protocol May 2019	initial_denaturation=95degC_2.0min; denaturation=95degC_0.5min; primer_annealing=55degC_0.5min; elongation=72degC_0.5min; final_elongation=72degC_5.0min; hold=4degC	16S_V3-V4_Forward=ACACTGACGACATGGTTCTACACCTACGGGNGGCWGCAG; 16S_V3-V4_Reverse=TACGGTAGCAGAGACTTGGTCTGACTACHVGGGTATCTAATCC
CSTR1.2_43	1960295	Sedimentibacter sp.	Guo_AD_CSTR_Time_Series_1836314_1683	Mesophilic single stage reactor, 2nd biological repeat (CSTR1.2), day 43	Temporal Dynamics of Microbial Communities in Anaerobic Digestion: Influence of Temperature and Feedstock Composition on Reactor Performance and Stability.	2023-10-25T12:00:00	Cambridge, United Kingdom	52.2337	0.139999	Anaerobic digestion reactor	Continuously stirring tank reactor	Wastewater sludge	0.39	36.6	8.42	CSTR	14.7days	Food industry Quorn™ Fermentation wastewater	2mL	Qiagen DNeasy(R) Powersoil® Pro Kit Quick-Start Protocol May 2019	initial_denaturation=95degC_2.0min; denaturation=95degC_0.5min; primer_annealing=55degC_0.5min; elongation=72degC_0.5min; final_elongation=72degC_5.0min; hold=4degC	16S_V3-V4_Forward=ACACTGACGACATGGTTCTACACCTACGGGNGGCWGCAG; 16S_V3-V4_Reverse=TACGGTAGCAGAGACTTGGTCTGACTACHVGGGTATCTAATCC
CSTR1.2_43	1506	Clostridium sp.	Guo_AD_CSTR_Time_Series_1836314_1684	Mesophilic single stage reactor, 2nd biological repeat (CSTR1.2), day 43	Temporal Dynamics of Microbial Communities in Anaerobic Digestion: Influence of Temperature and Feedstock Composition on Reactor Performance and Stability.	2023-10-25T12:00:00	Cambridge, United Kingdom	52.2337	0.139999	Anaerobic digestion reactor	Continuously stirring tank reactor	Wastewater sludge	0.39	36.6	8.42	CSTR	14.7days	Food industry Quorn™ Fermentation wastewater	2mL	Qiagen DNeasy(R) Powersoil® Pro Kit Quick-Start Protocol May 2019	initial_denaturation=95degC_2.0min; denaturation=95degC_0.5min; primer_annealing=55degC_0.5min; elongation=72degC_0.5min; final_elongation=72degC_5.0min; hold=4degC	16S_V3-V4_Forward=ACACTGACGACATGGTTCTACACCTACGGGNGGCWGCAG; 16S_V3-V4_Reverse=TACGGTAGCAGAGACTTGGTCTGACTACHVGGGTATCTAATCC
CSTR1.2_43	2020873	Thiopseudomonas sp.	Guo_AD_CSTR_Time_Series_1836314_1685	Mesophilic single stage reactor, 2nd biological repeat (CSTR1.2), day 43	Temporal Dynamics of Microbial Communities in Anaerobic Digestion: Influence of Temperature and Feedstock Composition on Reactor Performance and Stability.	2023-10-25T12:00:00	Cambridge, United Kingdom	52.2337	0.139999	Anaerobic digestion reactor	Continuously stirring tank reactor	Wastewater sludge	0.39	36.6	8.42	CSTR	14.7days	Food industry Quorn™ Fermentation wastewater	2mL	Qiagen DNeasy(R) Powersoil® Pro Kit Quick-Start Protocol May 2019	initial_denaturation=95degC_2.0min; denaturation=95degC_0.5min; primer_annealing=55degC_0.5min; elongation=72degC_0.5min; final_elongation=72degC_5.0min; hold=4degC	16S_V3-V4_Forward=ACACTGACGACATGGTTCTACACCTACGGGNGGCWGCAG; 16S_V3-V4_Reverse=TACGGTAGCAGAGACTTGGTCTGACTACHVGGGTATCTAATCC
CSTR1.2_43	589	Providencia sp.	Guo_AD_CSTR_Time_Series_1836314_1686	Mesophilic single stage reactor, 2nd biological repeat (CSTR1.2), day 43	Temporal Dynamics of Microbial Communities in Anaerobic Digestion: Influence of Temperature and Feedstock Composition on Reactor Performance and Stability.	2023-10-25T12:00:00	Cambridge, United Kingdom	52.2337	0.139999	Anaerobic digestion reactor	Continuously stirring tank reactor	Wastewater sludge	0.39	36.6	8.42	CSTR	14.7days	Food industry Quorn™ Fermentation wastewater	2mL	Qiagen DNeasy(R) Powersoil® Pro Kit Quick-Start Protocol May 2019	initial_denaturation=95degC_2.0min; denaturation=95degC_0.5min; primer_annealing=55degC_0.5min; elongation=72degC_0.5min; final_elongation=72degC_5.0min; hold=4degC	16S_V3-V4_Forward=ACACTGACGACATGGTTCTACACCTACGGGNGGCWGCAG; 16S_V3-V4_Reverse=TACGGTAGCAGAGACTTGGTCTGACTACHVGGGTATCTAATCC
CSTR1.2_43	306	Pseudomonas sp.	Guo_AD_CSTR_Time_Series_1836314_1687	Mesophilic single stage reactor, 2nd biological repeat (CSTR1.2), day 43	Temporal Dynamics of Microbial Communities in Anaerobic Digestion: Influence of Temperature and Feedstock Composition on Reactor Performance and Stability.	2023-10-25T12:00:00	Cambridge, United Kingdom	52.2337	0.139999	Anaerobic digestion reactor	Continuously stirring tank reactor	Wastewater sludge	0.39	36.6	8.42	CSTR	14.7days	Food industry Quorn™ Fermentation wastewater	2mL	Qiagen DNeasy(R) Powersoil® Pro Kit Quick-Start Protocol May 2019	initial_denaturation=95degC_2.0min; denaturation=95degC_0.5min; primer_annealing=55degC_0.5min; elongation=72degC_0.5min; final_elongation=72degC_5.0min; hold=4degC	16S_V3-V4_Forward=ACACTGACGACATGGTTCTACACCTACGGGNGGCWGCAG; 16S_V3-V4_Reverse=TACGGTAGCAGAGACTTGGTCTGACTACHVGGGTATCTAATCC
CSTR1.2_43	2164	Methanobacterium sp.	Guo_AD_CSTR_Time_Series_1836314_1688	Mesophilic single stage reactor, 2nd biological repeat (CSTR1.2), day 43	Temporal Dynamics of Microbial Communities in Anaerobic Digestion: Influence of Temperature and Feedstock Composition on Reactor Performance and Stability.	2023-10-25T12:00:00	Cambridge, United Kingdom	52.2337	0.139999	Anaerobic digestion reactor	Continuously stirring tank reactor	Wastewater sludge	0.39	36.6	8.42	CSTR	14.7days	Food industry Quorn™ Fermentation wastewater	2mL	Qiagen DNeasy(R) Powersoil® Pro Kit Quick-Start Protocol May 2019	initial_denaturation=95degC_2.0min; denaturation=95degC_0.5min; primer_annealing=55degC_0.5min; elongation=72degC_0.5min; final_elongation=72degC_5.0min; hold=4degC	16S_V3-V4_Forward=ACACTGACGACATGGTTCTACACCTACGGGNGGCWGCAG; 16S_V3-V4_Reverse=TACGGTAGCAGAGACTTGGTCTGACTACHVGGGTATCTAATCC
CSTR1.2_43	2109264	Methanomassiliicoccus sp.	Guo_AD_CSTR_Time_Series_1836314_1689	Mesophilic single stage reactor, 2nd biological repeat (CSTR1.2), day 43	Temporal Dynamics of Microbial Communities in Anaerobic Digestion: Influence of Temperature and Feedstock Composition on Reactor Performance and Stability.	2023-10-25T12:00:00	Cambridge, United Kingdom	52.2337	0.139999	Anaerobic digestion reactor	Continuously stirring tank reactor	Wastewater sludge	0.39	36.6	8.42	CSTR	14.7days	Food industry Quorn™ Fermentation wastewater	2mL	Qiagen DNeasy(R) Powersoil® Pro Kit Quick-Start Protocol May 2019	initial_denaturation=95degC_2.0min; denaturation=95degC_0.5min; primer_annealing=55degC_0.5min; elongation=72degC_0.5min; final_elongation=72degC_5.0min; hold=4degC	16S_V3-V4_Forward=ACACTGACGACATGGTTCTACACCTACGGGNGGCWGCAG; 16S_V3-V4_Reverse=TACGGTAGCAGAGACTTGGTCTGACTACHVGGGTATCTAATCC
CSTR1.2_43	440	Acetobacter sp.	Guo_AD_CSTR_Time_Series_1836314_1690	Mesophilic single stage reactor, 2nd biological repeat (CSTR1.2), day 43	Temporal Dynamics of Microbial Communities in Anaerobic Digestion: Influence of Temperature and Feedstock Composition on Reactor Performance and Stability.	2023-10-25T12:00:00	Cambridge, United Kingdom	52.2337	0.139999	Anaerobic digestion reactor	Continuously stirring tank reactor	Wastewater sludge	0.39	36.6	8.42	CSTR	14.7days	Food industry Quorn™ Fermentation wastewater	2mL	Qiagen DNeasy(R) Powersoil® Pro Kit Quick-Start Protocol May 2019	initial_denaturation=95degC_2.0min; denaturation=95degC_0.5min; primer_annealing=55degC_0.5min; elongation=72degC_0.5min; final_elongation=72degC_5.0min; hold=4degC	16S_V3-V4_Forward=ACACTGACGACATGGTTCTACACCTACGGGNGGCWGCAG; 16S_V3-V4_Reverse=TACGGTAGCAGAGACTTGGTCTGACTACHVGGGTATCTAATCC
CSTR1.2_43	2014584	Macellibacteroides sp.	Guo_AD_CSTR_Time_Series_1836314_1691	Mesophilic single stage reactor, 2nd biological repeat (CSTR1.2), day 43	Temporal Dynamics of Microbial Communities in Anaerobic Digestion: Influence of Temperature and Feedstock Composition on Reactor Performance and Stability.	2023-10-25T12:00:00	Cambridge, United Kingdom	52.2337	0.139999	Anaerobic digestion reactor	Continuously stirring tank reactor	Wastewater sludge	0.39	36.6	8.42	CSTR	14.7days	Food industry Quorn™ Fermentation wastewater	2mL	Qiagen DNeasy(R) Powersoil® Pro Kit Quick-Start Protocol May 2019	initial_denaturation=95degC_2.0min; denaturation=95degC_0.5min; primer_annealing=55degC_0.5min; elongation=72degC_0.5min; final_elongation=72degC_5.0min; hold=4degC	16S_V3-V4_Forward=ACACTGACGACATGGTTCTACACCTACGGGNGGCWGCAG; 16S_V3-V4_Reverse=TACGGTAGCAGAGACTTGGTCTGACTACHVGGGTATCTAATCC
CSTR1.2_43	1871086	Brevundimonas sp.	Guo_AD_CSTR_Time_Series_1836314_1692	Mesophilic single stage reactor, 2nd biological repeat (CSTR1.2), day 43	Temporal Dynamics of Microbial Communities in Anaerobic Digestion: Influence of Temperature and Feedstock Composition on Reactor Performance and Stability.	2023-10-25T12:00:00	Cambridge, United Kingdom	52.2337	0.139999	Anaerobic digestion reactor	Continuously stirring tank reactor	Wastewater sludge	0.39	36.6	8.42	CSTR	14.7days	Food industry Quorn™ Fermentation wastewater	2mL	Qiagen DNeasy(R) Powersoil® Pro Kit Quick-Start Protocol May 2019	initial_denaturation=95degC_2.0min; denaturation=95degC_0.5min; primer_annealing=55degC_0.5min; elongation=72degC_0.5min; final_elongation=72degC_5.0min; hold=4degC	16S_V3-V4_Forward=ACACTGACGACATGGTTCTACACCTACGGGNGGCWGCAG; 16S_V3-V4_Reverse=TACGGTAGCAGAGACTTGGTCTGACTACHVGGGTATCTAATCC
CSTR1.2_43	1954475	Mariniphaga sp.	Guo_AD_CSTR_Time_Series_1836314_1693	Mesophilic single stage reactor, 2nd biological repeat (CSTR1.2), day 43	Temporal Dynamics of Microbial Communities in Anaerobic Digestion: Influence of Temperature and Feedstock Composition on Reactor Performance and Stability.	2023-10-25T12:00:00	Cambridge, United Kingdom	52.2337	0.139999	Anaerobic digestion reactor	Continuously stirring tank reactor	Wastewater sludge	0.39	36.6	8.42	CSTR	14.7days	Food industry Quorn™ Fermentation wastewater	2mL	Qiagen DNeasy(R) Powersoil® Pro Kit Quick-Start Protocol May 2019	initial_denaturation=95degC_2.0min; denaturation=95degC_0.5min; primer_annealing=55degC_0.5min; elongation=72degC_0.5min; final_elongation=72degC_5.0min; hold=4degC	16S_V3-V4_Forward=ACACTGACGACATGGTTCTACACCTACGGGNGGCWGCAG; 16S_V3-V4_Reverse=TACGGTAGCAGAGACTTGGTCTGACTACHVGGGTATCTAATCC
CSTR1.2_43	1930783	Kerstersia sp.	Guo_AD_CSTR_Time_Series_1836314_1694	Mesophilic single stage reactor, 2nd biological repeat (CSTR1.2), day 43	Temporal Dynamics of Microbial Communities in Anaerobic Digestion: Influence of Temperature and Feedstock Composition on Reactor Performance and Stability.	2023-10-25T12:00:00	Cambridge, United Kingdom	52.2337	0.139999	Anaerobic digestion reactor	Continuously stirring tank reactor	Wastewater sludge	0.39	36.6	8.42	CSTR	14.7days	Food industry Quorn™ Fermentation wastewater	2mL	Qiagen DNeasy(R) Powersoil® Pro Kit Quick-Start Protocol May 2019	initial_denaturation=95degC_2.0min; denaturation=95degC_0.5min; primer_annealing=55degC_0.5min; elongation=72degC_0.5min; final_elongation=72degC_5.0min; hold=4degC	16S_V3-V4_Forward=ACACTGACGACATGGTTCTACACCTACGGGNGGCWGCAG; 16S_V3-V4_Reverse=TACGGTAGCAGAGACTTGGTCTGACTACHVGGGTATCTAATCC
CSTR1.2_43	2024848	Parvibaculum sp.	Guo_AD_CSTR_Time_Series_1836314_1695	Mesophilic single stage reactor, 2nd biological repeat (CSTR1.2), day 43	Temporal Dynamics of Microbial Communities in Anaerobic Digestion: Influence of Temperature and Feedstock Composition on Reactor Performance and Stability.	2023-10-25T12:00:00	Cambridge, United Kingdom	52.2337	0.139999	Anaerobic digestion reactor	Continuously stirring tank reactor	Wastewater sludge	0.39	36.6	8.42	CSTR	14.7days	Food industry Quorn™ Fermentation wastewater	2mL	Qiagen DNeasy(R) Powersoil® Pro Kit Quick-Start Protocol May 2019	initial_denaturation=95degC_2.0min; denaturation=95degC_0.5min; primer_annealing=55degC_0.5min; elongation=72degC_0.5min; final_elongation=72degC_5.0min; hold=4degC	16S_V3-V4_Forward=ACACTGACGACATGGTTCTACACCTACGGGNGGCWGCAG; 16S_V3-V4_Reverse=TACGGTAGCAGAGACTTGGTCTGACTACHVGGGTATCTAATCC
CSTR1.2_43	1871048	Devosia sp.	Guo_AD_CSTR_Time_Series_1836314_1696	Mesophilic single stage reactor, 2nd biological repeat (CSTR1.2), day 43	Temporal Dynamics of Microbial Communities in Anaerobic Digestion: Influence of Temperature and Feedstock Composition on Reactor Performance and Stability.	2023-10-25T12:00:00	Cambridge, United Kingdom	52.2337	0.139999	Anaerobic digestion reactor	Continuously stirring tank reactor	Wastewater sludge	0.39	36.6	8.42	CSTR	14.7days	Food industry Quorn™ Fermentation wastewater	2mL	Qiagen DNeasy(R) Powersoil® Pro Kit Quick-Start Protocol May 2019	initial_denaturation=95degC_2.0min; denaturation=95degC_0.5min; primer_annealing=55degC_0.5min; elongation=72degC_0.5min; final_elongation=72degC_5.0min; hold=4degC	16S_V3-V4_Forward=ACACTGACGACATGGTTCTACACCTACGGGNGGCWGCAG; 16S_V3-V4_Reverse=TACGGTAGCAGAGACTTGGTCTGACTACHVGGGTATCTAATCC
CSTR1.2_43	472	Acinetobacter sp.	Guo_AD_CSTR_Time_Series_1836314_1697	Mesophilic single stage reactor, 2nd biological repeat (CSTR1.2), day 43	Temporal Dynamics of Microbial Communities in Anaerobic Digestion: Influence of Temperature and Feedstock Composition on Reactor Performance and Stability.	2023-10-25T12:00:00	Cambridge, United Kingdom	52.2337	0.139999	Anaerobic digestion reactor	Continuously stirring tank reactor	Wastewater sludge	0.39	36.6	8.42	CSTR	14.7days	Food industry Quorn™ Fermentation wastewater	2mL	Qiagen DNeasy(R) Powersoil® Pro Kit Quick-Start Protocol May 2019	initial_denaturation=95degC_2.0min; denaturation=95degC_0.5min; primer_annealing=55degC_0.5min; elongation=72degC_0.5min; final_elongation=72degC_5.0min; hold=4degC	16S_V3-V4_Forward=ACACTGACGACATGGTTCTACACCTACGGGNGGCWGCAG; 16S_V3-V4_Reverse=TACGGTAGCAGAGACTTGGTCTGACTACHVGGGTATCTAATCC
CSTR1.2_43	1871047	Chryseobacterium sp.	Guo_AD_CSTR_Time_Series_1836314_1698	Mesophilic single stage reactor, 2nd biological repeat (CSTR1.2), day 43	Temporal Dynamics of Microbial Communities in Anaerobic Digestion: Influence of Temperature and Feedstock Composition on Reactor Performance and Stability.	2023-10-25T12:00:00	Cambridge, United Kingdom	52.2337	0.139999	Anaerobic digestion reactor	Continuously stirring tank reactor	Wastewater sludge	0.39	36.6	8.42	CSTR	14.7days	Food industry Quorn™ Fermentation wastewater	2mL	Qiagen DNeasy(R) Powersoil® Pro Kit Quick-Start Protocol May 2019	initial_denaturation=95degC_2.0min; denaturation=95degC_0.5min; primer_annealing=55degC_0.5min; elongation=72degC_0.5min; final_elongation=72degC_5.0min; hold=4degC	16S_V3-V4_Forward=ACACTGACGACATGGTTCTACACCTACGGGNGGCWGCAG; 16S_V3-V4_Reverse=TACGGTAGCAGAGACTTGGTCTGACTACHVGGGTATCTAATCC
CSTR1.2_43	286556	Ethanoligenens sp.	Guo_AD_CSTR_Time_Series_1836314_1699	Mesophilic single stage reactor, 2nd biological repeat (CSTR1.2), day 43	Temporal Dynamics of Microbial Communities in Anaerobic Digestion: Influence of Temperature and Feedstock Composition on Reactor Performance and Stability.	2023-10-25T12:00:00	Cambridge, United Kingdom	52.2337	0.139999	Anaerobic digestion reactor	Continuously stirring tank reactor	Wastewater sludge	0.39	36.6	8.42	CSTR	14.7days	Food industry Quorn™ Fermentation wastewater	2mL	Qiagen DNeasy(R) Powersoil® Pro Kit Quick-Start Protocol May 2019	initial_denaturation=95degC_2.0min; denaturation=95degC_0.5min; primer_annealing=55degC_0.5min; elongation=72degC_0.5min; final_elongation=72degC_5.0min; hold=4degC	16S_V3-V4_Forward=ACACTGACGACATGGTTCTACACCTACGGGNGGCWGCAG; 16S_V3-V4_Reverse=TACGGTAGCAGAGACTTGGTCTGACTACHVGGGTATCTAATCC
CSTR1.2_43	267	Paracoccus sp.	Guo_AD_CSTR_Time_Series_1836314_1700	Mesophilic single stage reactor, 2nd biological repeat (CSTR1.2), day 43	Temporal Dynamics of Microbial Communities in Anaerobic Digestion: Influence of Temperature and Feedstock Composition on Reactor Performance and Stability.	2023-10-25T12:00:00	Cambridge, United Kingdom	52.2337	0.139999	Anaerobic digestion reactor	Continuously stirring tank reactor	Wastewater sludge	0.39	36.6	8.42	CSTR	14.7days	Food industry Quorn™ Fermentation wastewater	2mL	Qiagen DNeasy(R) Powersoil® Pro Kit Quick-Start Protocol May 2019	initial_denaturation=95degC_2.0min; denaturation=95degC_0.5min; primer_annealing=55degC_0.5min; elongation=72degC_0.5min; final_elongation=72degC_5.0min; hold=4degC	16S_V3-V4_Forward=ACACTGACGACATGGTTCTACACCTACGGGNGGCWGCAG; 16S_V3-V4_Reverse=TACGGTAGCAGAGACTTGGTCTGACTACHVGGGTATCTAATCC
CSTR1.2_43	35783	Enterococcus sp.	Guo_AD_CSTR_Time_Series_1836314_1701	Mesophilic single stage reactor, 2nd biological repeat (CSTR1.2), day 43	Temporal Dynamics of Microbial Communities in Anaerobic Digestion: Influence of Temperature and Feedstock Composition on Reactor Performance and Stability.	2023-10-25T12:00:00	Cambridge, United Kingdom	52.2337	0.139999	Anaerobic digestion reactor	Continuously stirring tank reactor	Wastewater sludge	0.39	36.6	8.42	CSTR	14.7days	Food industry Quorn™ Fermentation wastewater	2mL	Qiagen DNeasy(R) Powersoil® Pro Kit Quick-Start Protocol May 2019	initial_denaturation=95degC_2.0min; denaturation=95degC_0.5min; primer_annealing=55degC_0.5min; elongation=72degC_0.5min; final_elongation=72degC_5.0min; hold=4degC	16S_V3-V4_Forward=ACACTGACGACATGGTTCTACACCTACGGGNGGCWGCAG; 16S_V3-V4_Reverse=TACGGTAGCAGAGACTTGGTCTGACTACHVGGGTATCTAATCC
CSTR1.2_43	1874361	Idiomarina sp.	Guo_AD_CSTR_Time_Series_1836314_1702	Mesophilic single stage reactor, 2nd biological repeat (CSTR1.2), day 43	Temporal Dynamics of Microbial Communities in Anaerobic Digestion: Influence of Temperature and Feedstock Composition on Reactor Performance and Stability.	2023-10-25T12:00:00	Cambridge, United Kingdom	52.2337	0.139999	Anaerobic digestion reactor	Continuously stirring tank reactor	Wastewater sludge	0.39	36.6	8.42	CSTR	14.7days	Food industry Quorn™ Fermentation wastewater	2mL	Qiagen DNeasy(R) Powersoil® Pro Kit Quick-Start Protocol May 2019	initial_denaturation=95degC_2.0min; denaturation=95degC_0.5min; primer_annealing=55degC_0.5min; elongation=72degC_0.5min; final_elongation=72degC_5.0min; hold=4degC	16S_V3-V4_Forward=ACACTGACGACATGGTTCTACACCTACGGGNGGCWGCAG; 16S_V3-V4_Reverse=TACGGTAGCAGAGACTTGGTCTGACTACHVGGGTATCTAATCC
CSTR1.2_43	2907146	Oligella sp.	Guo_AD_CSTR_Time_Series_1836314_1703	Mesophilic single stage reactor, 2nd biological repeat (CSTR1.2), day 43	Temporal Dynamics of Microbial Communities in Anaerobic Digestion: Influence of Temperature and Feedstock Composition on Reactor Performance and Stability.	2023-10-25T12:00:00	Cambridge, United Kingdom	52.2337	0.139999	Anaerobic digestion reactor	Continuously stirring tank reactor	Wastewater sludge	0.39	36.6	8.42	CSTR	14.7days	Food industry Quorn™ Fermentation wastewater	2mL	Qiagen DNeasy(R) Powersoil® Pro Kit Quick-Start Protocol May 2019	initial_denaturation=95degC_2.0min; denaturation=95degC_0.5min; primer_annealing=55degC_0.5min; elongation=72degC_0.5min; final_elongation=72degC_5.0min; hold=4degC	16S_V3-V4_Forward=ACACTGACGACATGGTTCTACACCTACGGGNGGCWGCAG; 16S_V3-V4_Reverse=TACGGTAGCAGAGACTTGGTCTGACTACHVGGGTATCTAATCC
CSTR1.2_43	1965302	Romboutsia sp.	Guo_AD_CSTR_Time_Series_1836314_1704	Mesophilic single stage reactor, 2nd biological repeat (CSTR1.2), day 43	Temporal Dynamics of Microbial Communities in Anaerobic Digestion: Influence of Temperature and Feedstock Composition on Reactor Performance and Stability.	2023-10-25T12:00:00	Cambridge, United Kingdom	52.2337	0.139999	Anaerobic digestion reactor	Continuously stirring tank reactor	Wastewater sludge	0.39	36.6	8.42	CSTR	14.7days	Food industry Quorn™ Fermentation wastewater	2mL	Qiagen DNeasy(R) Powersoil® Pro Kit Quick-Start Protocol May 2019	initial_denaturation=95degC_2.0min; denaturation=95degC_0.5min; primer_annealing=55degC_0.5min; elongation=72degC_0.5min; final_elongation=72degC_5.0min; hold=4degC	16S_V3-V4_Forward=ACACTGACGACATGGTTCTACACCTACGGGNGGCWGCAG; 16S_V3-V4_Reverse=TACGGTAGCAGAGACTTGGTCTGACTACHVGGGTATCTAATCC
CSTR1.2_43	1872629	Arcobacter sp.	Guo_AD_CSTR_Time_Series_1836314_1705	Mesophilic single stage reactor, 2nd biological repeat (CSTR1.2), day 43	Temporal Dynamics of Microbial Communities in Anaerobic Digestion: Influence of Temperature and Feedstock Composition on Reactor Performance and Stability.	2023-10-25T12:00:00	Cambridge, United Kingdom	52.2337	0.139999	Anaerobic digestion reactor	Continuously stirring tank reactor	Wastewater sludge	0.39	36.6	8.42	CSTR	14.7days	Food industry Quorn™ Fermentation wastewater	2mL	Qiagen DNeasy(R) Powersoil® Pro Kit Quick-Start Protocol May 2019	initial_denaturation=95degC_2.0min; denaturation=95degC_0.5min; primer_annealing=55degC_0.5min; elongation=72degC_0.5min; final_elongation=72degC_5.0min; hold=4degC	16S_V3-V4_Forward=ACACTGACGACATGGTTCTACACCTACGGGNGGCWGCAG; 16S_V3-V4_Reverse=TACGGTAGCAGAGACTTGGTCTGACTACHVGGGTATCTAATCC
CSTR1.2_43	1649290	Ercella sp.	Guo_AD_CSTR_Time_Series_1836314_1706	Mesophilic single stage reactor, 2nd biological repeat (CSTR1.2), day 43	Temporal Dynamics of Microbial Communities in Anaerobic Digestion: Influence of Temperature and Feedstock Composition on Reactor Performance and Stability.	2023-10-25T12:00:00	Cambridge, United Kingdom	52.2337	0.139999	Anaerobic digestion reactor	Continuously stirring tank reactor	Wastewater sludge	0.39	36.6	8.42	CSTR	14.7days	Food industry Quorn™ Fermentation wastewater	2mL	Qiagen DNeasy(R) Powersoil® Pro Kit Quick-Start Protocol May 2019	initial_denaturation=95degC_2.0min; denaturation=95degC_0.5min; primer_annealing=55degC_0.5min; elongation=72degC_0.5min; final_elongation=72degC_5.0min; hold=4degC	16S_V3-V4_Forward=ACACTGACGACATGGTTCTACACCTACGGGNGGCWGCAG; 16S_V3-V4_Reverse=TACGGTAGCAGAGACTTGGTCTGACTACHVGGGTATCTAATCC
CSTR1.2_43	300849	Morganella sp.	Guo_AD_CSTR_Time_Series_1836314_1707	Mesophilic single stage reactor, 2nd biological repeat (CSTR1.2), day 43	Temporal Dynamics of Microbial Communities in Anaerobic Digestion: Influence of Temperature and Feedstock Composition on Reactor Performance and Stability.	2023-10-25T12:00:00	Cambridge, United Kingdom	52.2337	0.139999	Anaerobic digestion reactor	Continuously stirring tank reactor	Wastewater sludge	0.39	36.6	8.42	CSTR	14.7days	Food industry Quorn™ Fermentation wastewater	2mL	Qiagen DNeasy(R) Powersoil® Pro Kit Quick-Start Protocol May 2019	initial_denaturation=95degC_2.0min; denaturation=95degC_0.5min; primer_annealing=55degC_0.5min; elongation=72degC_0.5min; final_elongation=72degC_5.0min; hold=4degC	16S_V3-V4_Forward=ACACTGACGACATGGTTCTACACCTACGGGNGGCWGCAG; 16S_V3-V4_Reverse=TACGGTAGCAGAGACTTGGTCTGACTACHVGGGTATCTAATCC
CSTR1.2_43	229037	Proteus sp.	Guo_AD_CSTR_Time_Series_1836314_1708	Mesophilic single stage reactor, 2nd biological repeat (CSTR1.2), day 43	Temporal Dynamics of Microbial Communities in Anaerobic Digestion: Influence of Temperature and Feedstock Composition on Reactor Performance and Stability.	2023-10-25T12:00:00	Cambridge, United Kingdom	52.2337	0.139999	Anaerobic digestion reactor	Continuously stirring tank reactor	Wastewater sludge	0.39	36.6	8.42	CSTR	14.7days	Food industry Quorn™ Fermentation wastewater	2mL	Qiagen DNeasy(R) Powersoil® Pro Kit Quick-Start Protocol May 2019	initial_denaturation=95degC_2.0min; denaturation=95degC_0.5min; primer_annealing=55degC_0.5min; elongation=72degC_0.5min; final_elongation=72degC_5.0min; hold=4degC	16S_V3-V4_Forward=ACACTGACGACATGGTTCTACACCTACGGGNGGCWGCAG; 16S_V3-V4_Reverse=TACGGTAGCAGAGACTTGGTCTGACTACHVGGGTATCTAATCC
CSTR1.2_43	1874736	Myroides sp.	Guo_AD_CSTR_Time_Series_1836314_1709	Mesophilic single stage reactor, 2nd biological repeat (CSTR1.2), day 43	Temporal Dynamics of Microbial Communities in Anaerobic Digestion: Influence of Temperature and Feedstock Composition on Reactor Performance and Stability.	2023-10-25T12:00:00	Cambridge, United Kingdom	52.2337	0.139999	Anaerobic digestion reactor	Continuously stirring tank reactor	Wastewater sludge	0.39	36.6	8.42	CSTR	14.7days	Food industry Quorn™ Fermentation wastewater	2mL	Qiagen DNeasy(R) Powersoil® Pro Kit Quick-Start Protocol May 2019	initial_denaturation=95degC_2.0min; denaturation=95degC_0.5min; primer_annealing=55degC_0.5min; elongation=72degC_0.5min; final_elongation=72degC_5.0min; hold=4degC	16S_V3-V4_Forward=ACACTGACGACATGGTTCTACACCTACGGGNGGCWGCAG; 16S_V3-V4_Reverse=TACGGTAGCAGAGACTTGGTCTGACTACHVGGGTATCTAATCC
CSTR1.2_43	33015	Acholeplasma sp.	Guo_AD_CSTR_Time_Series_1836314_1710	Mesophilic single stage reactor, 2nd biological repeat (CSTR1.2), day 43	Temporal Dynamics of Microbial Communities in Anaerobic Digestion: Influence of Temperature and Feedstock Composition on Reactor Performance and Stability.	2023-10-25T12:00:00	Cambridge, United Kingdom	52.2337	0.139999	Anaerobic digestion reactor	Continuously stirring tank reactor	Wastewater sludge	0.39	36.6	8.42	CSTR	14.7days	Food industry Quorn™ Fermentation wastewater	2mL	Qiagen DNeasy(R) Powersoil® Pro Kit Quick-Start Protocol May 2019	initial_denaturation=95degC_2.0min; denaturation=95degC_0.5min; primer_annealing=55degC_0.5min; elongation=72degC_0.5min; final_elongation=72degC_5.0min; hold=4degC	16S_V3-V4_Forward=ACACTGACGACATGGTTCTACACCTACGGGNGGCWGCAG; 16S_V3-V4_Reverse=TACGGTAGCAGAGACTTGGTCTGACTACHVGGGTATCTAATCC
CSTR1.2_43	1965305	Terrisporobacter sp.	Guo_AD_CSTR_Time_Series_1836314_1711	Mesophilic single stage reactor, 2nd biological repeat (CSTR1.2), day 43	Temporal Dynamics of Microbial Communities in Anaerobic Digestion: Influence of Temperature and Feedstock Composition on Reactor Performance and Stability.	2023-10-25T12:00:00	Cambridge, United Kingdom	52.2337	0.139999	Anaerobic digestion reactor	Continuously stirring tank reactor	Wastewater sludge	0.39	36.6	8.42	CSTR	14.7days	Food industry Quorn™ Fermentation wastewater	2mL	Qiagen DNeasy(R) Powersoil® Pro Kit Quick-Start Protocol May 2019	initial_denaturation=95degC_2.0min; denaturation=95degC_0.5min; primer_annealing=55degC_0.5min; elongation=72degC_0.5min; final_elongation=72degC_5.0min; hold=4degC	16S_V3-V4_Forward=ACACTGACGACATGGTTCTACACCTACGGGNGGCWGCAG; 16S_V3-V4_Reverse=TACGGTAGCAGAGACTTGGTCTGACTACHVGGGTATCTAATCC
CSTR1.2_43	1955812	Castellaniella sp.	Guo_AD_CSTR_Time_Series_1836314_1712	Mesophilic single stage reactor, 2nd biological repeat (CSTR1.2), day 43	Temporal Dynamics of Microbial Communities in Anaerobic Digestion: Influence of Temperature and Feedstock Composition on Reactor Performance and Stability.	2023-10-25T12:00:00	Cambridge, United Kingdom	52.2337	0.139999	Anaerobic digestion reactor	Continuously stirring tank reactor	Wastewater sludge	0.39	36.6	8.42	CSTR	14.7days	Food industry Quorn™ Fermentation wastewater	2mL	Qiagen DNeasy(R) Powersoil® Pro Kit Quick-Start Protocol May 2019	initial_denaturation=95degC_2.0min; denaturation=95degC_0.5min; primer_annealing=55degC_0.5min; elongation=72degC_0.5min; final_elongation=72degC_5.0min; hold=4degC	16S_V3-V4_Forward=ACACTGACGACATGGTTCTACACCTACGGGNGGCWGCAG; 16S_V3-V4_Reverse=TACGGTAGCAGAGACTTGGTCTGACTACHVGGGTATCTAATCC
CSTR1.2_43	1873125	Luteimonas sp.	Guo_AD_CSTR_Time_Series_1836314_1713	Mesophilic single stage reactor, 2nd biological repeat (CSTR1.2), day 43	Temporal Dynamics of Microbial Communities in Anaerobic Digestion: Influence of Temperature and Feedstock Composition on Reactor Performance and Stability.	2023-10-25T12:00:00	Cambridge, United Kingdom	52.2337	0.139999	Anaerobic digestion reactor	Continuously stirring tank reactor	Wastewater sludge	0.39	36.6	8.42	CSTR	14.7days	Food industry Quorn™ Fermentation wastewater	2mL	Qiagen DNeasy(R) Powersoil® Pro Kit Quick-Start Protocol May 2019	initial_denaturation=95degC_2.0min; denaturation=95degC_0.5min; primer_annealing=55degC_0.5min; elongation=72degC_0.5min; final_elongation=72degC_5.0min; hold=4degC	16S_V3-V4_Forward=ACACTGACGACATGGTTCTACACCTACGGGNGGCWGCAG; 16S_V3-V4_Reverse=TACGGTAGCAGAGACTTGGTCTGACTACHVGGGTATCTAATCC
CSTR1.2_43	1883446	Rhodanobacter sp.	Guo_AD_CSTR_Time_Series_1836314_1714	Mesophilic single stage reactor, 2nd biological repeat (CSTR1.2), day 43	Temporal Dynamics of Microbial Communities in Anaerobic Digestion: Influence of Temperature and Feedstock Composition on Reactor Performance and Stability.	2023-10-25T12:00:00	Cambridge, United Kingdom	52.2337	0.139999	Anaerobic digestion reactor	Continuously stirring tank reactor	Wastewater sludge	0.39	36.6	8.42	CSTR	14.7days	Food industry Quorn™ Fermentation wastewater	2mL	Qiagen DNeasy(R) Powersoil® Pro Kit Quick-Start Protocol May 2019	initial_denaturation=95degC_2.0min; denaturation=95degC_0.5min; primer_annealing=55degC_0.5min; elongation=72degC_0.5min; final_elongation=72degC_5.0min; hold=4degC	16S_V3-V4_Forward=ACACTGACGACATGGTTCTACACCTACGGGNGGCWGCAG; 16S_V3-V4_Reverse=TACGGTAGCAGAGACTTGGTCTGACTACHVGGGTATCTAATCC
CSTR1.2_43	1872530	Anaerostipes sp.	Guo_AD_CSTR_Time_Series_1836314_1715	Mesophilic single stage reactor, 2nd biological repeat (CSTR1.2), day 43	Temporal Dynamics of Microbial Communities in Anaerobic Digestion: Influence of Temperature and Feedstock Composition on Reactor Performance and Stability.	2023-10-25T12:00:00	Cambridge, United Kingdom	52.2337	0.139999	Anaerobic digestion reactor	Continuously stirring tank reactor	Wastewater sludge	0.39	36.6	8.42	CSTR	14.7days	Food industry Quorn™ Fermentation wastewater	2mL	Qiagen DNeasy(R) Powersoil® Pro Kit Quick-Start Protocol May 2019	initial_denaturation=95degC_2.0min; denaturation=95degC_0.5min; primer_annealing=55degC_0.5min; elongation=72degC_0.5min; final_elongation=72degC_5.0min; hold=4degC	16S_V3-V4_Forward=ACACTGACGACATGGTTCTACACCTACGGGNGGCWGCAG; 16S_V3-V4_Reverse=TACGGTAGCAGAGACTTGGTCTGACTACHVGGGTATCTAATCC
CSTR1.2_43	543123	Sporanaerobacter sp.	Guo_AD_CSTR_Time_Series_1836314_1716	Mesophilic single stage reactor, 2nd biological repeat (CSTR1.2), day 43	Temporal Dynamics of Microbial Communities in Anaerobic Digestion: Influence of Temperature and Feedstock Composition on Reactor Performance and Stability.	2023-10-25T12:00:00	Cambridge, United Kingdom	52.2337	0.139999	Anaerobic digestion reactor	Continuously stirring tank reactor	Wastewater sludge	0.39	36.6	8.42	CSTR	14.7days	Food industry Quorn™ Fermentation wastewater	2mL	Qiagen DNeasy(R) Powersoil® Pro Kit Quick-Start Protocol May 2019	initial_denaturation=95degC_2.0min; denaturation=95degC_0.5min; primer_annealing=55degC_0.5min; elongation=72degC_0.5min; final_elongation=72degC_5.0min; hold=4degC	16S_V3-V4_Forward=ACACTGACGACATGGTTCTACACCTACGGGNGGCWGCAG; 16S_V3-V4_Reverse=TACGGTAGCAGAGACTTGGTCTGACTACHVGGGTATCTAATCC
CSTR1.2_43	1872388	Advenella sp.	Guo_AD_CSTR_Time_Series_1836314_1717	Mesophilic single stage reactor, 2nd biological repeat (CSTR1.2), day 43	Temporal Dynamics of Microbial Communities in Anaerobic Digestion: Influence of Temperature and Feedstock Composition on Reactor Performance and Stability.	2023-10-25T12:00:00	Cambridge, United Kingdom	52.2337	0.139999	Anaerobic digestion reactor	Continuously stirring tank reactor	Wastewater sludge	0.39	36.6	8.42	CSTR	14.7days	Food industry Quorn™ Fermentation wastewater	2mL	Qiagen DNeasy(R) Powersoil® Pro Kit Quick-Start Protocol May 2019	initial_denaturation=95degC_2.0min; denaturation=95degC_0.5min; primer_annealing=55degC_0.5min; elongation=72degC_0.5min; final_elongation=72degC_5.0min; hold=4degC	16S_V3-V4_Forward=ACACTGACGACATGGTTCTACACCTACGGGNGGCWGCAG; 16S_V3-V4_Reverse=TACGGTAGCAGAGACTTGGTCTGACTACHVGGGTATCTAATCC
CSTR1.2_43	924	ThioBacillus sp.	Guo_AD_CSTR_Time_Series_1836314_1718	Mesophilic single stage reactor, 2nd biological repeat (CSTR1.2), day 43	Temporal Dynamics of Microbial Communities in Anaerobic Digestion: Influence of Temperature and Feedstock Composition on Reactor Performance and Stability.	2023-10-25T12:00:00	Cambridge, United Kingdom	52.2337	0.139999	Anaerobic digestion reactor	Continuously stirring tank reactor	Wastewater sludge	0.39	36.6	8.42	CSTR	14.7days	Food industry Quorn™ Fermentation wastewater	2mL	Qiagen DNeasy(R) Powersoil® Pro Kit Quick-Start Protocol May 2019	initial_denaturation=95degC_2.0min; denaturation=95degC_0.5min; primer_annealing=55degC_0.5min; elongation=72degC_0.5min; final_elongation=72degC_5.0min; hold=4degC	16S_V3-V4_Forward=ACACTGACGACATGGTTCTACACCTACGGGNGGCWGCAG; 16S_V3-V4_Reverse=TACGGTAGCAGAGACTTGGTCTGACTACHVGGGTATCTAATCC
CSTR1.2_43	44273	Lactococcus sp.	Guo_AD_CSTR_Time_Series_1836314_1719	Mesophilic single stage reactor, 2nd biological repeat (CSTR1.2), day 43	Temporal Dynamics of Microbial Communities in Anaerobic Digestion: Influence of Temperature and Feedstock Composition on Reactor Performance and Stability.	2023-10-25T12:00:00	Cambridge, United Kingdom	52.2337	0.139999	Anaerobic digestion reactor	Continuously stirring tank reactor	Wastewater sludge	0.39	36.6	8.42	CSTR	14.7days	Food industry Quorn™ Fermentation wastewater	2mL	Qiagen DNeasy(R) Powersoil® Pro Kit Quick-Start Protocol May 2019	initial_denaturation=95degC_2.0min; denaturation=95degC_0.5min; primer_annealing=55degC_0.5min; elongation=72degC_0.5min; final_elongation=72degC_5.0min; hold=4degC	16S_V3-V4_Forward=ACACTGACGACATGGTTCTACACCTACGGGNGGCWGCAG; 16S_V3-V4_Reverse=TACGGTAGCAGAGACTTGGTCTGACTACHVGGGTATCTAATCC
CSTR1.2_43	1965313	Paenochrobactrum sp.	Guo_AD_CSTR_Time_Series_1836314_1720	Mesophilic single stage reactor, 2nd biological repeat (CSTR1.2), day 43	Temporal Dynamics of Microbial Communities in Anaerobic Digestion: Influence of Temperature and Feedstock Composition on Reactor Performance and Stability.	2023-10-25T12:00:00	Cambridge, United Kingdom	52.2337	0.139999	Anaerobic digestion reactor	Continuously stirring tank reactor	Wastewater sludge	0.39	36.6	8.42	CSTR	14.7days	Food industry Quorn™ Fermentation wastewater	2mL	Qiagen DNeasy(R) Powersoil® Pro Kit Quick-Start Protocol May 2019	initial_denaturation=95degC_2.0min; denaturation=95degC_0.5min; primer_annealing=55degC_0.5min; elongation=72degC_0.5min; final_elongation=72degC_5.0min; hold=4degC	16S_V3-V4_Forward=ACACTGACGACATGGTTCTACACCTACGGGNGGCWGCAG; 16S_V3-V4_Reverse=TACGGTAGCAGAGACTTGGTCTGACTACHVGGGTATCTAATCC
CSTR1.2_43	1871330	Caloramator sp.	Guo_AD_CSTR_Time_Series_1836314_1721	Mesophilic single stage reactor, 2nd biological repeat (CSTR1.2), day 43	Temporal Dynamics of Microbial Communities in Anaerobic Digestion: Influence of Temperature and Feedstock Composition on Reactor Performance and Stability.	2023-10-25T12:00:00	Cambridge, United Kingdom	52.2337	0.139999	Anaerobic digestion reactor	Continuously stirring tank reactor	Wastewater sludge	0.39	36.6	8.42	CSTR	14.7days	Food industry Quorn™ Fermentation wastewater	2mL	Qiagen DNeasy(R) Powersoil® Pro Kit Quick-Start Protocol May 2019	initial_denaturation=95degC_2.0min; denaturation=95degC_0.5min; primer_annealing=55degC_0.5min; elongation=72degC_0.5min; final_elongation=72degC_5.0min; hold=4degC	16S_V3-V4_Forward=ACACTGACGACATGGTTCTACACCTACGGGNGGCWGCAG; 16S_V3-V4_Reverse=TACGGTAGCAGAGACTTGGTCTGACTACHVGGGTATCTAATCC
CSTR1.2_43	1871050	Bosea sp.	Guo_AD_CSTR_Time_Series_1836314_1722	Mesophilic single stage reactor, 2nd biological repeat (CSTR1.2), day 43	Temporal Dynamics of Microbial Communities in Anaerobic Digestion: Influence of Temperature and Feedstock Composition on Reactor Performance and Stability.	2023-10-25T12:00:00	Cambridge, United Kingdom	52.2337	0.139999	Anaerobic digestion reactor	Continuously stirring tank reactor	Wastewater sludge	0.39	36.6	8.42	CSTR	14.7days	Food industry Quorn™ Fermentation wastewater	2mL	Qiagen DNeasy(R) Powersoil® Pro Kit Quick-Start Protocol May 2019	initial_denaturation=95degC_2.0min; denaturation=95degC_0.5min; primer_annealing=55degC_0.5min; elongation=72degC_0.5min; final_elongation=72degC_5.0min; hold=4degC	16S_V3-V4_Forward=ACACTGACGACATGGTTCTACACCTACGGGNGGCWGCAG; 16S_V3-V4_Reverse=TACGGTAGCAGAGACTTGGTCTGACTACHVGGGTATCTAATCC
CSTR1.2_43	1908224	Sphingopyxis sp.	Guo_AD_CSTR_Time_Series_1836314_1723	Mesophilic single stage reactor, 2nd biological repeat (CSTR1.2), day 43	Temporal Dynamics of Microbial Communities in Anaerobic Digestion: Influence of Temperature and Feedstock Composition on Reactor Performance and Stability.	2023-10-25T12:00:00	Cambridge, United Kingdom	52.2337	0.139999	Anaerobic digestion reactor	Continuously stirring tank reactor	Wastewater sludge	0.39	36.6	8.42	CSTR	14.7days	Food industry Quorn™ Fermentation wastewater	2mL	Qiagen DNeasy(R) Powersoil® Pro Kit Quick-Start Protocol May 2019	initial_denaturation=95degC_2.0min; denaturation=95degC_0.5min; primer_annealing=55degC_0.5min; elongation=72degC_0.5min; final_elongation=72degC_5.0min; hold=4degC	16S_V3-V4_Forward=ACACTGACGACATGGTTCTACACCTACGGGNGGCWGCAG; 16S_V3-V4_Reverse=TACGGTAGCAGAGACTTGGTCTGACTACHVGGGTATCTAATCC
CSTR1.2_43	892	Desulfuromonas sp.	Guo_AD_CSTR_Time_Series_1836314_1724	Mesophilic single stage reactor, 2nd biological repeat (CSTR1.2), day 43	Temporal Dynamics of Microbial Communities in Anaerobic Digestion: Influence of Temperature and Feedstock Composition on Reactor Performance and Stability.	2023-10-25T12:00:00	Cambridge, United Kingdom	52.2337	0.139999	Anaerobic digestion reactor	Continuously stirring tank reactor	Wastewater sludge	0.39	36.6	8.42	CSTR	14.7days	Food industry Quorn™ Fermentation wastewater	2mL	Qiagen DNeasy(R) Powersoil® Pro Kit Quick-Start Protocol May 2019	initial_denaturation=95degC_2.0min; denaturation=95degC_0.5min; primer_annealing=55degC_0.5min; elongation=72degC_0.5min; final_elongation=72degC_5.0min; hold=4degC	16S_V3-V4_Forward=ACACTGACGACATGGTTCTACACCTACGGGNGGCWGCAG; 16S_V3-V4_Reverse=TACGGTAGCAGAGACTTGGTCTGACTACHVGGGTATCTAATCC
CSTR1.2_43	1869182	Nakamurella sp.	Guo_AD_CSTR_Time_Series_1836314_1725	Mesophilic single stage reactor, 2nd biological repeat (CSTR1.2), day 43	Temporal Dynamics of Microbial Communities in Anaerobic Digestion: Influence of Temperature and Feedstock Composition on Reactor Performance and Stability.	2023-10-25T12:00:00	Cambridge, United Kingdom	52.2337	0.139999	Anaerobic digestion reactor	Continuously stirring tank reactor	Wastewater sludge	0.39	36.6	8.42	CSTR	14.7days	Food industry Quorn™ Fermentation wastewater	2mL	Qiagen DNeasy(R) Powersoil® Pro Kit Quick-Start Protocol May 2019	initial_denaturation=95degC_2.0min; denaturation=95degC_0.5min; primer_annealing=55degC_0.5min; elongation=72degC_0.5min; final_elongation=72degC_5.0min; hold=4degC	16S_V3-V4_Forward=ACACTGACGACATGGTTCTACACCTACGGGNGGCWGCAG; 16S_V3-V4_Reverse=TACGGTAGCAGAGACTTGGTCTGACTACHVGGGTATCTAATCC
CSTR1.2_43	2021467	Hathewaya sp.	Guo_AD_CSTR_Time_Series_1836314_1726	Mesophilic single stage reactor, 2nd biological repeat (CSTR1.2), day 43	Temporal Dynamics of Microbial Communities in Anaerobic Digestion: Influence of Temperature and Feedstock Composition on Reactor Performance and Stability.	2023-10-25T12:00:00	Cambridge, United Kingdom	52.2337	0.139999	Anaerobic digestion reactor	Continuously stirring tank reactor	Wastewater sludge	0.39	36.6	8.42	CSTR	14.7days	Food industry Quorn™ Fermentation wastewater	2mL	Qiagen DNeasy(R) Powersoil® Pro Kit Quick-Start Protocol May 2019	initial_denaturation=95degC_2.0min; denaturation=95degC_0.5min; primer_annealing=55degC_0.5min; elongation=72degC_0.5min; final_elongation=72degC_5.0min; hold=4degC	16S_V3-V4_Forward=ACACTGACGACATGGTTCTACACCTACGGGNGGCWGCAG; 16S_V3-V4_Reverse=TACGGTAGCAGAGACTTGGTCTGACTACHVGGGTATCTAATCC
CSTR1.2_43	2024826	Blastopirellula sp.	Guo_AD_CSTR_Time_Series_1836314_1727	Mesophilic single stage reactor, 2nd biological repeat (CSTR1.2), day 43	Temporal Dynamics of Microbial Communities in Anaerobic Digestion: Influence of Temperature and Feedstock Composition on Reactor Performance and Stability.	2023-10-25T12:00:00	Cambridge, United Kingdom	52.2337	0.139999	Anaerobic digestion reactor	Continuously stirring tank reactor	Wastewater sludge	0.39	36.6	8.42	CSTR	14.7days	Food industry Quorn™ Fermentation wastewater	2mL	Qiagen DNeasy(R) Powersoil® Pro Kit Quick-Start Protocol May 2019	initial_denaturation=95degC_2.0min; denaturation=95degC_0.5min; primer_annealing=55degC_0.5min; elongation=72degC_0.5min; final_elongation=72degC_5.0min; hold=4degC	16S_V3-V4_Forward=ACACTGACGACATGGTTCTACACCTACGGGNGGCWGCAG; 16S_V3-V4_Reverse=TACGGTAGCAGAGACTTGGTCTGACTACHVGGGTATCTAATCC
CSTR1.2_43	134375	Achromobacter sp.	Guo_AD_CSTR_Time_Series_1836314_1728	Mesophilic single stage reactor, 2nd biological repeat (CSTR1.2), day 43	Temporal Dynamics of Microbial Communities in Anaerobic Digestion: Influence of Temperature and Feedstock Composition on Reactor Performance and Stability.	2023-10-25T12:00:00	Cambridge, United Kingdom	52.2337	0.139999	Anaerobic digestion reactor	Continuously stirring tank reactor	Wastewater sludge	0.39	36.6	8.42	CSTR	14.7days	Food industry Quorn™ Fermentation wastewater	2mL	Qiagen DNeasy(R) Powersoil® Pro Kit Quick-Start Protocol May 2019	initial_denaturation=95degC_2.0min; denaturation=95degC_0.5min; primer_annealing=55degC_0.5min; elongation=72degC_0.5min; final_elongation=72degC_5.0min; hold=4degC	16S_V3-V4_Forward=ACACTGACGACATGGTTCTACACCTACGGGNGGCWGCAG; 16S_V3-V4_Reverse=TACGGTAGCAGAGACTTGGTCTGACTACHVGGGTATCTAATCC
CSTR1.2_43	1898440	Leucobacter sp.	Guo_AD_CSTR_Time_Series_1836314_1729	Mesophilic single stage reactor, 2nd biological repeat (CSTR1.2), day 43	Temporal Dynamics of Microbial Communities in Anaerobic Digestion: Influence of Temperature and Feedstock Composition on Reactor Performance and Stability.	2023-10-25T12:00:00	Cambridge, United Kingdom	52.2337	0.139999	Anaerobic digestion reactor	Continuously stirring tank reactor	Wastewater sludge	0.39	36.6	8.42	CSTR	14.7days	Food industry Quorn™ Fermentation wastewater	2mL	Qiagen DNeasy(R) Powersoil® Pro Kit Quick-Start Protocol May 2019	initial_denaturation=95degC_2.0min; denaturation=95degC_0.5min; primer_annealing=55degC_0.5min; elongation=72degC_0.5min; final_elongation=72degC_5.0min; hold=4degC	16S_V3-V4_Forward=ACACTGACGACATGGTTCTACACCTACGGGNGGCWGCAG; 16S_V3-V4_Reverse=TACGGTAGCAGAGACTTGGTCTGACTACHVGGGTATCTAATCC
CSTR1.2_43	1933889	Vagococcus sp.	Guo_AD_CSTR_Time_Series_1836314_1730	Mesophilic single stage reactor, 2nd biological repeat (CSTR1.2), day 43	Temporal Dynamics of Microbial Communities in Anaerobic Digestion: Influence of Temperature and Feedstock Composition on Reactor Performance and Stability.	2023-10-25T12:00:00	Cambridge, United Kingdom	52.2337	0.139999	Anaerobic digestion reactor	Continuously stirring tank reactor	Wastewater sludge	0.39	36.6	8.42	CSTR	14.7days	Food industry Quorn™ Fermentation wastewater	2mL	Qiagen DNeasy(R) Powersoil® Pro Kit Quick-Start Protocol May 2019	initial_denaturation=95degC_2.0min; denaturation=95degC_0.5min; primer_annealing=55degC_0.5min; elongation=72degC_0.5min; final_elongation=72degC_5.0min; hold=4degC	16S_V3-V4_Forward=ACACTGACGACATGGTTCTACACCTACGGGNGGCWGCAG; 16S_V3-V4_Reverse=TACGGTAGCAGAGACTTGGTCTGACTACHVGGGTATCTAATCC
CSTR1.2_43	2683910	Gallicola sp.	Guo_AD_CSTR_Time_Series_1836314_1731	Mesophilic single stage reactor, 2nd biological repeat (CSTR1.2), day 43	Temporal Dynamics of Microbial Communities in Anaerobic Digestion: Influence of Temperature and Feedstock Composition on Reactor Performance and Stability.	2023-10-25T12:00:00	Cambridge, United Kingdom	52.2337	0.139999	Anaerobic digestion reactor	Continuously stirring tank reactor	Wastewater sludge	0.39	36.6	8.42	CSTR	14.7days	Food industry Quorn™ Fermentation wastewater	2mL	Qiagen DNeasy(R) Powersoil® Pro Kit Quick-Start Protocol May 2019	initial_denaturation=95degC_2.0min; denaturation=95degC_0.5min; primer_annealing=55degC_0.5min; elongation=72degC_0.5min; final_elongation=72degC_5.0min; hold=4degC	16S_V3-V4_Forward=ACACTGACGACATGGTTCTACACCTACGGGNGGCWGCAG; 16S_V3-V4_Reverse=TACGGTAGCAGAGACTTGGTCTGACTACHVGGGTATCTAATCC
CSTR1.2_43	2053622	Sulfurospirillum sp.	Guo_AD_CSTR_Time_Series_1836314_1732	Mesophilic single stage reactor, 2nd biological repeat (CSTR1.2), day 43	Temporal Dynamics of Microbial Communities in Anaerobic Digestion: Influence of Temperature and Feedstock Composition on Reactor Performance and Stability.	2023-10-25T12:00:00	Cambridge, United Kingdom	52.2337	0.139999	Anaerobic digestion reactor	Continuously stirring tank reactor	Wastewater sludge	0.39	36.6	8.42	CSTR	14.7days	Food industry Quorn™ Fermentation wastewater	2mL	Qiagen DNeasy(R) Powersoil® Pro Kit Quick-Start Protocol May 2019	initial_denaturation=95degC_2.0min; denaturation=95degC_0.5min; primer_annealing=55degC_0.5min; elongation=72degC_0.5min; final_elongation=72degC_5.0min; hold=4degC	16S_V3-V4_Forward=ACACTGACGACATGGTTCTACACCTACGGGNGGCWGCAG; 16S_V3-V4_Reverse=TACGGTAGCAGAGACTTGGTCTGACTACHVGGGTATCTAATCC
CSTR1.2_43	1927715	Empedobacter sp.	Guo_AD_CSTR_Time_Series_1836314_1733	Mesophilic single stage reactor, 2nd biological repeat (CSTR1.2), day 43	Temporal Dynamics of Microbial Communities in Anaerobic Digestion: Influence of Temperature and Feedstock Composition on Reactor Performance and Stability.	2023-10-25T12:00:00	Cambridge, United Kingdom	52.2337	0.139999	Anaerobic digestion reactor	Continuously stirring tank reactor	Wastewater sludge	0.39	36.6	8.42	CSTR	14.7days	Food industry Quorn™ Fermentation wastewater	2mL	Qiagen DNeasy(R) Powersoil® Pro Kit Quick-Start Protocol May 2019	initial_denaturation=95degC_2.0min; denaturation=95degC_0.5min; primer_annealing=55degC_0.5min; elongation=72degC_0.5min; final_elongation=72degC_5.0min; hold=4degC	16S_V3-V4_Forward=ACACTGACGACATGGTTCTACACCTACGGGNGGCWGCAG; 16S_V3-V4_Reverse=TACGGTAGCAGAGACTTGGTCTGACTACHVGGGTATCTAATCC
CSTR1.2_43	28201	Bdellovibrio sp.	Guo_AD_CSTR_Time_Series_1836314_1734	Mesophilic single stage reactor, 2nd biological repeat (CSTR1.2), day 43	Temporal Dynamics of Microbial Communities in Anaerobic Digestion: Influence of Temperature and Feedstock Composition on Reactor Performance and Stability.	2023-10-25T12:00:00	Cambridge, United Kingdom	52.2337	0.139999	Anaerobic digestion reactor	Continuously stirring tank reactor	Wastewater sludge	0.39	36.6	8.42	CSTR	14.7days	Food industry Quorn™ Fermentation wastewater	2mL	Qiagen DNeasy(R) Powersoil® Pro Kit Quick-Start Protocol May 2019	initial_denaturation=95degC_2.0min; denaturation=95degC_0.5min; primer_annealing=55degC_0.5min; elongation=72degC_0.5min; final_elongation=72degC_5.0min; hold=4degC	16S_V3-V4_Forward=ACACTGACGACATGGTTCTACACCTACGGGNGGCWGCAG; 16S_V3-V4_Reverse=TACGGTAGCAGAGACTTGGTCTGACTACHVGGGTATCTAATCC
CSTR1.2_43	2042683	Olsenella sp.	Guo_AD_CSTR_Time_Series_1836314_1735	Mesophilic single stage reactor, 2nd biological repeat (CSTR1.2), day 43	Temporal Dynamics of Microbial Communities in Anaerobic Digestion: Influence of Temperature and Feedstock Composition on Reactor Performance and Stability.	2023-10-25T12:00:00	Cambridge, United Kingdom	52.2337	0.139999	Anaerobic digestion reactor	Continuously stirring tank reactor	Wastewater sludge	0.39	36.6	8.42	CSTR	14.7days	Food industry Quorn™ Fermentation wastewater	2mL	Qiagen DNeasy(R) Powersoil® Pro Kit Quick-Start Protocol May 2019	initial_denaturation=95degC_2.0min; denaturation=95degC_0.5min; primer_annealing=55degC_0.5min; elongation=72degC_0.5min; final_elongation=72degC_5.0min; hold=4degC	16S_V3-V4_Forward=ACACTGACGACATGGTTCTACACCTACGGGNGGCWGCAG; 16S_V3-V4_Reverse=TACGGTAGCAGAGACTTGGTCTGACTACHVGGGTATCTAATCC
CSTR1.2_43	885	Desulfovibrio sp.	Guo_AD_CSTR_Time_Series_1836314_1736	Mesophilic single stage reactor, 2nd biological repeat (CSTR1.2), day 43	Temporal Dynamics of Microbial Communities in Anaerobic Digestion: Influence of Temperature and Feedstock Composition on Reactor Performance and Stability.	2023-10-25T12:00:00	Cambridge, United Kingdom	52.2337	0.139999	Anaerobic digestion reactor	Continuously stirring tank reactor	Wastewater sludge	0.39	36.6	8.42	CSTR	14.7days	Food industry Quorn™ Fermentation wastewater	2mL	Qiagen DNeasy(R) Powersoil® Pro Kit Quick-Start Protocol May 2019	initial_denaturation=95degC_2.0min; denaturation=95degC_0.5min; primer_annealing=55degC_0.5min; elongation=72degC_0.5min; final_elongation=72degC_5.0min; hold=4degC	16S_V3-V4_Forward=ACACTGACGACATGGTTCTACACCTACGGGNGGCWGCAG; 16S_V3-V4_Reverse=TACGGTAGCAGAGACTTGGTCTGACTACHVGGGTATCTAATCC
CSTR1.2_43	1972642	Sphaerochaeta sp.	Guo_AD_CSTR_Time_Series_1836314_1737	Mesophilic single stage reactor, 2nd biological repeat (CSTR1.2), day 43	Temporal Dynamics of Microbial Communities in Anaerobic Digestion: Influence of Temperature and Feedstock Composition on Reactor Performance and Stability.	2023-10-25T12:00:00	Cambridge, United Kingdom	52.2337	0.139999	Anaerobic digestion reactor	Continuously stirring tank reactor	Wastewater sludge	0.39	36.6	8.42	CSTR	14.7days	Food industry Quorn™ Fermentation wastewater	2mL	Qiagen DNeasy(R) Powersoil® Pro Kit Quick-Start Protocol May 2019	initial_denaturation=95degC_2.0min; denaturation=95degC_0.5min; primer_annealing=55degC_0.5min; elongation=72degC_0.5min; final_elongation=72degC_5.0min; hold=4degC	16S_V3-V4_Forward=ACACTGACGACATGGTTCTACACCTACGGGNGGCWGCAG; 16S_V3-V4_Reverse=TACGGTAGCAGAGACTTGGTCTGACTACHVGGGTATCTAATCC
CSTR1.2_43	2478917	Truepera sp.	Guo_AD_CSTR_Time_Series_1836314_1738	Mesophilic single stage reactor, 2nd biological repeat (CSTR1.2), day 43	Temporal Dynamics of Microbial Communities in Anaerobic Digestion: Influence of Temperature and Feedstock Composition on Reactor Performance and Stability.	2023-10-25T12:00:00	Cambridge, United Kingdom	52.2337	0.139999	Anaerobic digestion reactor	Continuously stirring tank reactor	Wastewater sludge	0.39	36.6	8.42	CSTR	14.7days	Food industry Quorn™ Fermentation wastewater	2mL	Qiagen DNeasy(R) Powersoil® Pro Kit Quick-Start Protocol May 2019	initial_denaturation=95degC_2.0min; denaturation=95degC_0.5min; primer_annealing=55degC_0.5min; elongation=72degC_0.5min; final_elongation=72degC_5.0min; hold=4degC	16S_V3-V4_Forward=ACACTGACGACATGGTTCTACACCTACGGGNGGCWGCAG; 16S_V3-V4_Reverse=TACGGTAGCAGAGACTTGGTCTGACTACHVGGGTATCTAATCC
CSTR1.2_43	1872086	Ensifer sp.	Guo_AD_CSTR_Time_Series_1836314_1739	Mesophilic single stage reactor, 2nd biological repeat (CSTR1.2), day 43	Temporal Dynamics of Microbial Communities in Anaerobic Digestion: Influence of Temperature and Feedstock Composition on Reactor Performance and Stability.	2023-10-25T12:00:00	Cambridge, United Kingdom	52.2337	0.139999	Anaerobic digestion reactor	Continuously stirring tank reactor	Wastewater sludge	0.39	36.6	8.42	CSTR	14.7days	Food industry Quorn™ Fermentation wastewater	2mL	Qiagen DNeasy(R) Powersoil® Pro Kit Quick-Start Protocol May 2019	initial_denaturation=95degC_2.0min; denaturation=95degC_0.5min; primer_annealing=55degC_0.5min; elongation=72degC_0.5min; final_elongation=72degC_5.0min; hold=4degC	16S_V3-V4_Forward=ACACTGACGACATGGTTCTACACCTACGGGNGGCWGCAG; 16S_V3-V4_Reverse=TACGGTAGCAGAGACTTGGTCTGACTACHVGGGTATCTAATCC
CSTR1.2_43	1871063	Aeromicrobium sp.	Guo_AD_CSTR_Time_Series_1836314_1740	Mesophilic single stage reactor, 2nd biological repeat (CSTR1.2), day 43	Temporal Dynamics of Microbial Communities in Anaerobic Digestion: Influence of Temperature and Feedstock Composition on Reactor Performance and Stability.	2023-10-25T12:00:00	Cambridge, United Kingdom	52.2337	0.139999	Anaerobic digestion reactor	Continuously stirring tank reactor	Wastewater sludge	0.39	36.6	8.42	CSTR	14.7days	Food industry Quorn™ Fermentation wastewater	2mL	Qiagen DNeasy(R) Powersoil® Pro Kit Quick-Start Protocol May 2019	initial_denaturation=95degC_2.0min; denaturation=95degC_0.5min; primer_annealing=55degC_0.5min; elongation=72degC_0.5min; final_elongation=72degC_5.0min; hold=4degC	16S_V3-V4_Forward=ACACTGACGACATGGTTCTACACCTACGGGNGGCWGCAG; 16S_V3-V4_Reverse=TACGGTAGCAGAGACTTGGTCTGACTACHVGGGTATCTAATCC
CSTR1.2_43	46610	Geobacter sp.	Guo_AD_CSTR_Time_Series_1836314_1741	Mesophilic single stage reactor, 2nd biological repeat (CSTR1.2), day 43	Temporal Dynamics of Microbial Communities in Anaerobic Digestion: Influence of Temperature and Feedstock Composition on Reactor Performance and Stability.	2023-10-25T12:00:00	Cambridge, United Kingdom	52.2337	0.139999	Anaerobic digestion reactor	Continuously stirring tank reactor	Wastewater sludge	0.39	36.6	8.42	CSTR	14.7days	Food industry Quorn™ Fermentation wastewater	2mL	Qiagen DNeasy(R) Powersoil® Pro Kit Quick-Start Protocol May 2019	initial_denaturation=95degC_2.0min; denaturation=95degC_0.5min; primer_annealing=55degC_0.5min; elongation=72degC_0.5min; final_elongation=72degC_5.0min; hold=4degC	16S_V3-V4_Forward=ACACTGACGACATGGTTCTACACCTACGGGNGGCWGCAG; 16S_V3-V4_Reverse=TACGGTAGCAGAGACTTGGTCTGACTACHVGGGTATCTAATCC
CSTR1.2_43	52132	Brucella sp.	Guo_AD_CSTR_Time_Series_1836314_1742	Mesophilic single stage reactor, 2nd biological repeat (CSTR1.2), day 43	Temporal Dynamics of Microbial Communities in Anaerobic Digestion: Influence of Temperature and Feedstock Composition on Reactor Performance and Stability.	2023-10-25T12:00:00	Cambridge, United Kingdom	52.2337	0.139999	Anaerobic digestion reactor	Continuously stirring tank reactor	Wastewater sludge	0.39	36.6	8.42	CSTR	14.7days	Food industry Quorn™ Fermentation wastewater	2mL	Qiagen DNeasy(R) Powersoil® Pro Kit Quick-Start Protocol May 2019	initial_denaturation=95degC_2.0min; denaturation=95degC_0.5min; primer_annealing=55degC_0.5min; elongation=72degC_0.5min; final_elongation=72degC_5.0min; hold=4degC	16S_V3-V4_Forward=ACACTGACGACATGGTTCTACACCTACGGGNGGCWGCAG; 16S_V3-V4_Reverse=TACGGTAGCAGAGACTTGGTCTGACTACHVGGGTATCTAATCC
CSTR1.2_43	157907	Desulfosporosinus sp.	Guo_AD_CSTR_Time_Series_1836314_1743	Mesophilic single stage reactor, 2nd biological repeat (CSTR1.2), day 43	Temporal Dynamics of Microbial Communities in Anaerobic Digestion: Influence of Temperature and Feedstock Composition on Reactor Performance and Stability.	2023-10-25T12:00:00	Cambridge, United Kingdom	52.2337	0.139999	Anaerobic digestion reactor	Continuously stirring tank reactor	Wastewater sludge	0.39	36.6	8.42	CSTR	14.7days	Food industry Quorn™ Fermentation wastewater	2mL	Qiagen DNeasy(R) Powersoil® Pro Kit Quick-Start Protocol May 2019	initial_denaturation=95degC_2.0min; denaturation=95degC_0.5min; primer_annealing=55degC_0.5min; elongation=72degC_0.5min; final_elongation=72degC_5.0min; hold=4degC	16S_V3-V4_Forward=ACACTGACGACATGGTTCTACACCTACGGGNGGCWGCAG; 16S_V3-V4_Reverse=TACGGTAGCAGAGACTTGGTCTGACTACHVGGGTATCTAATCC
CSTR1.2_43	2772560	Gracilibacter sp.	Guo_AD_CSTR_Time_Series_1836314_1744	Mesophilic single stage reactor, 2nd biological repeat (CSTR1.2), day 43	Temporal Dynamics of Microbial Communities in Anaerobic Digestion: Influence of Temperature and Feedstock Composition on Reactor Performance and Stability.	2023-10-25T12:00:00	Cambridge, United Kingdom	52.2337	0.139999	Anaerobic digestion reactor	Continuously stirring tank reactor	Wastewater sludge	0.39	36.6	8.42	CSTR	14.7days	Food industry Quorn™ Fermentation wastewater	2mL	Qiagen DNeasy(R) Powersoil® Pro Kit Quick-Start Protocol May 2019	initial_denaturation=95degC_2.0min; denaturation=95degC_0.5min; primer_annealing=55degC_0.5min; elongation=72degC_0.5min; final_elongation=72degC_5.0min; hold=4degC	16S_V3-V4_Forward=ACACTGACGACATGGTTCTACACCTACGGGNGGCWGCAG; 16S_V3-V4_Reverse=TACGGTAGCAGAGACTTGGTCTGACTACHVGGGTATCTAATCC
CSTR1.2_43	42353	Nitrosomonas sp.	Guo_AD_CSTR_Time_Series_1836314_1745	Mesophilic single stage reactor, 2nd biological repeat (CSTR1.2), day 43	Temporal Dynamics of Microbial Communities in Anaerobic Digestion: Influence of Temperature and Feedstock Composition on Reactor Performance and Stability.	2023-10-25T12:00:00	Cambridge, United Kingdom	52.2337	0.139999	Anaerobic digestion reactor	Continuously stirring tank reactor	Wastewater sludge	0.39	36.6	8.42	CSTR	14.7days	Food industry Quorn™ Fermentation wastewater	2mL	Qiagen DNeasy(R) Powersoil® Pro Kit Quick-Start Protocol May 2019	initial_denaturation=95degC_2.0min; denaturation=95degC_0.5min; primer_annealing=55degC_0.5min; elongation=72degC_0.5min; final_elongation=72degC_5.0min; hold=4degC	16S_V3-V4_Forward=ACACTGACGACATGGTTCTACACCTACGGGNGGCWGCAG; 16S_V3-V4_Reverse=TACGGTAGCAGAGACTTGGTCTGACTACHVGGGTATCTAATCC
CSTR1.2_43	35761	Nocardioides sp.	Guo_AD_CSTR_Time_Series_1836314_1746	Mesophilic single stage reactor, 2nd biological repeat (CSTR1.2), day 43	Temporal Dynamics of Microbial Communities in Anaerobic Digestion: Influence of Temperature and Feedstock Composition on Reactor Performance and Stability.	2023-10-25T12:00:00	Cambridge, United Kingdom	52.2337	0.139999	Anaerobic digestion reactor	Continuously stirring tank reactor	Wastewater sludge	0.39	36.6	8.42	CSTR	14.7days	Food industry Quorn™ Fermentation wastewater	2mL	Qiagen DNeasy(R) Powersoil® Pro Kit Quick-Start Protocol May 2019	initial_denaturation=95degC_2.0min; denaturation=95degC_0.5min; primer_annealing=55degC_0.5min; elongation=72degC_0.5min; final_elongation=72degC_5.0min; hold=4degC	16S_V3-V4_Forward=ACACTGACGACATGGTTCTACACCTACGGGNGGCWGCAG; 16S_V3-V4_Reverse=TACGGTAGCAGAGACTTGGTCTGACTACHVGGGTATCTAATCC
CSTR1.2_43	2838787	Litorilinea sp.	Guo_AD_CSTR_Time_Series_1836314_1747	Mesophilic single stage reactor, 2nd biological repeat (CSTR1.2), day 43	Temporal Dynamics of Microbial Communities in Anaerobic Digestion: Influence of Temperature and Feedstock Composition on Reactor Performance and Stability.	2023-10-25T12:00:00	Cambridge, United Kingdom	52.2337	0.139999	Anaerobic digestion reactor	Continuously stirring tank reactor	Wastewater sludge	0.39	36.6	8.42	CSTR	14.7days	Food industry Quorn™ Fermentation wastewater	2mL	Qiagen DNeasy(R) Powersoil® Pro Kit Quick-Start Protocol May 2019	initial_denaturation=95degC_2.0min; denaturation=95degC_0.5min; primer_annealing=55degC_0.5min; elongation=72degC_0.5min; final_elongation=72degC_5.0min; hold=4degC	16S_V3-V4_Forward=ACACTGACGACATGGTTCTACACCTACGGGNGGCWGCAG; 16S_V3-V4_Reverse=TACGGTAGCAGAGACTTGGTCTGACTACHVGGGTATCTAATCC
CSTR1.2_43	42190	Ochrobactrum sp.	Guo_AD_CSTR_Time_Series_1836314_1748	Mesophilic single stage reactor, 2nd biological repeat (CSTR1.2), day 43	Temporal Dynamics of Microbial Communities in Anaerobic Digestion: Influence of Temperature and Feedstock Composition on Reactor Performance and Stability.	2023-10-25T12:00:00	Cambridge, United Kingdom	52.2337	0.139999	Anaerobic digestion reactor	Continuously stirring tank reactor	Wastewater sludge	0.39	36.6	8.42	CSTR	14.7days	Food industry Quorn™ Fermentation wastewater	2mL	Qiagen DNeasy(R) Powersoil® Pro Kit Quick-Start Protocol May 2019	initial_denaturation=95degC_2.0min; denaturation=95degC_0.5min; primer_annealing=55degC_0.5min; elongation=72degC_0.5min; final_elongation=72degC_5.0min; hold=4degC	16S_V3-V4_Forward=ACACTGACGACATGGTTCTACACCTACGGGNGGCWGCAG; 16S_V3-V4_Reverse=TACGGTAGCAGAGACTTGGTCTGACTACHVGGGTATCTAATCC
CSTR1.2_43	1872622	Aquisphaera sp.	Guo_AD_CSTR_Time_Series_1836314_1749	Mesophilic single stage reactor, 2nd biological repeat (CSTR1.2), day 43	Temporal Dynamics of Microbial Communities in Anaerobic Digestion: Influence of Temperature and Feedstock Composition on Reactor Performance and Stability.	2023-10-25T12:00:00	Cambridge, United Kingdom	52.2337	0.139999	Anaerobic digestion reactor	Continuously stirring tank reactor	Wastewater sludge	0.39	36.6	8.42	CSTR	14.7days	Food industry Quorn™ Fermentation wastewater	2mL	Qiagen DNeasy(R) Powersoil® Pro Kit Quick-Start Protocol May 2019	initial_denaturation=95degC_2.0min; denaturation=95degC_0.5min; primer_annealing=55degC_0.5min; elongation=72degC_0.5min; final_elongation=72degC_5.0min; hold=4degC	16S_V3-V4_Forward=ACACTGACGACATGGTTCTACACCTACGGGNGGCWGCAG; 16S_V3-V4_Reverse=TACGGTAGCAGAGACTTGGTCTGACTACHVGGGTATCTAATCC
CSTR1.2_43	49982	Sporosarcina sp.	Guo_AD_CSTR_Time_Series_1836314_1750	Mesophilic single stage reactor, 2nd biological repeat (CSTR1.2), day 43	Temporal Dynamics of Microbial Communities in Anaerobic Digestion: Influence of Temperature and Feedstock Composition on Reactor Performance and Stability.	2023-10-25T12:00:00	Cambridge, United Kingdom	52.2337	0.139999	Anaerobic digestion reactor	Continuously stirring tank reactor	Wastewater sludge	0.39	36.6	8.42	CSTR	14.7days	Food industry Quorn™ Fermentation wastewater	2mL	Qiagen DNeasy(R) Powersoil® Pro Kit Quick-Start Protocol May 2019	initial_denaturation=95degC_2.0min; denaturation=95degC_0.5min; primer_annealing=55degC_0.5min; elongation=72degC_0.5min; final_elongation=72degC_5.0min; hold=4degC	16S_V3-V4_Forward=ACACTGACGACATGGTTCTACACCTACGGGNGGCWGCAG; 16S_V3-V4_Reverse=TACGGTAGCAGAGACTTGGTCTGACTACHVGGGTATCTAATCC
CSTR1.2_43	33915	Saccharopolyspora sp.	Guo_AD_CSTR_Time_Series_1836314_1751	Mesophilic single stage reactor, 2nd biological repeat (CSTR1.2), day 43	Temporal Dynamics of Microbial Communities in Anaerobic Digestion: Influence of Temperature and Feedstock Composition on Reactor Performance and Stability.	2023-10-25T12:00:00	Cambridge, United Kingdom	52.2337	0.139999	Anaerobic digestion reactor	Continuously stirring tank reactor	Wastewater sludge	0.39	36.6	8.42	CSTR	14.7days	Food industry Quorn™ Fermentation wastewater	2mL	Qiagen DNeasy(R) Powersoil® Pro Kit Quick-Start Protocol May 2019	initial_denaturation=95degC_2.0min; denaturation=95degC_0.5min; primer_annealing=55degC_0.5min; elongation=72degC_0.5min; final_elongation=72degC_5.0min; hold=4degC	16S_V3-V4_Forward=ACACTGACGACATGGTTCTACACCTACGGGNGGCWGCAG; 16S_V3-V4_Reverse=TACGGTAGCAGAGACTTGGTCTGACTACHVGGGTATCTAATCC
CSTR1.2_43	626071	Desulfonispora sp.	Guo_AD_CSTR_Time_Series_1836314_1752	Mesophilic single stage reactor, 2nd biological repeat (CSTR1.2), day 43	Temporal Dynamics of Microbial Communities in Anaerobic Digestion: Influence of Temperature and Feedstock Composition on Reactor Performance and Stability.	2023-10-25T12:00:00	Cambridge, United Kingdom	52.2337	0.139999	Anaerobic digestion reactor	Continuously stirring tank reactor	Wastewater sludge	0.39	36.6	8.42	CSTR	14.7days	Food industry Quorn™ Fermentation wastewater	2mL	Qiagen DNeasy(R) Powersoil® Pro Kit Quick-Start Protocol May 2019	initial_denaturation=95degC_2.0min; denaturation=95degC_0.5min; primer_annealing=55degC_0.5min; elongation=72degC_0.5min; final_elongation=72degC_5.0min; hold=4degC	16S_V3-V4_Forward=ACACTGACGACATGGTTCTACACCTACGGGNGGCWGCAG; 16S_V3-V4_Reverse=TACGGTAGCAGAGACTTGGTCTGACTACHVGGGTATCTAATCC
CSTR1.2_48	90426	Methanothrix sp.	Guo_AD_CSTR_Time_Series_1836314_1753	Mesophilic single stage reactor, 2nd biological repeat (CSTR1.2), day 48	Temporal Dynamics of Microbial Communities in Anaerobic Digestion: Influence of Temperature and Feedstock Composition on Reactor Performance and Stability.	2023-10-30T12:00:00	Cambridge, United Kingdom	52.2337	0.139999	Anaerobic digestion reactor	Continuously stirring tank reactor	Wastewater sludge	0.21	36	8.525	CSTR	14.7days	Food industry Quorn™ Fermentation wastewater	2mL	Qiagen DNeasy(R) Powersoil® Pro Kit Quick-Start Protocol May 2019	initial_denaturation=95degC_2.0min; denaturation=95degC_0.5min; primer_annealing=55degC_0.5min; elongation=72degC_0.5min; final_elongation=72degC_5.0min; hold=4degC	16S_V3-V4_Forward=ACACTGACGACATGGTTCTACACCTACGGGNGGCWGCAG; 16S_V3-V4_Reverse=TACGGTAGCAGAGACTTGGTCTGACTACHVGGGTATCTAATCC
CSTR1.2_48	1872491	Aminobacterium sp.	Guo_AD_CSTR_Time_Series_1836314_1754	Mesophilic single stage reactor, 2nd biological repeat (CSTR1.2), day 48	Temporal Dynamics of Microbial Communities in Anaerobic Digestion: Influence of Temperature and Feedstock Composition on Reactor Performance and Stability.	2023-10-30T12:00:00	Cambridge, United Kingdom	52.2337	0.139999	Anaerobic digestion reactor	Continuously stirring tank reactor	Wastewater sludge	0.21	36	8.525	CSTR	14.7days	Food industry Quorn™ Fermentation wastewater	2mL	Qiagen DNeasy(R) Powersoil® Pro Kit Quick-Start Protocol May 2019	initial_denaturation=95degC_2.0min; denaturation=95degC_0.5min; primer_annealing=55degC_0.5min; elongation=72degC_0.5min; final_elongation=72degC_5.0min; hold=4degC	16S_V3-V4_Forward=ACACTGACGACATGGTTCTACACCTACGGGNGGCWGCAG; 16S_V3-V4_Reverse=TACGGTAGCAGAGACTTGGTCTGACTACHVGGGTATCTAATCC
CSTR1.2_48	1872099	Acetomicrobium sp.	Guo_AD_CSTR_Time_Series_1836314_1755	Mesophilic single stage reactor, 2nd biological repeat (CSTR1.2), day 48	Temporal Dynamics of Microbial Communities in Anaerobic Digestion: Influence of Temperature and Feedstock Composition on Reactor Performance and Stability.	2023-10-30T12:00:00	Cambridge, United Kingdom	52.2337	0.139999	Anaerobic digestion reactor	Continuously stirring tank reactor	Wastewater sludge	0.21	36	8.525	CSTR	14.7days	Food industry Quorn™ Fermentation wastewater	2mL	Qiagen DNeasy(R) Powersoil® Pro Kit Quick-Start Protocol May 2019	initial_denaturation=95degC_2.0min; denaturation=95degC_0.5min; primer_annealing=55degC_0.5min; elongation=72degC_0.5min; final_elongation=72degC_5.0min; hold=4degC	16S_V3-V4_Forward=ACACTGACGACATGGTTCTACACCTACGGGNGGCWGCAG; 16S_V3-V4_Reverse=TACGGTAGCAGAGACTTGGTCTGACTACHVGGGTATCTAATCC
CSTR1.2_48	2053627	Syntrophomonas sp.	Guo_AD_CSTR_Time_Series_1836314_1756	Mesophilic single stage reactor, 2nd biological repeat (CSTR1.2), day 48	Temporal Dynamics of Microbial Communities in Anaerobic Digestion: Influence of Temperature and Feedstock Composition on Reactor Performance and Stability.	2023-10-30T12:00:00	Cambridge, United Kingdom	52.2337	0.139999	Anaerobic digestion reactor	Continuously stirring tank reactor	Wastewater sludge	0.21	36	8.525	CSTR	14.7days	Food industry Quorn™ Fermentation wastewater	2mL	Qiagen DNeasy(R) Powersoil® Pro Kit Quick-Start Protocol May 2019	initial_denaturation=95degC_2.0min; denaturation=95degC_0.5min; primer_annealing=55degC_0.5min; elongation=72degC_0.5min; final_elongation=72degC_5.0min; hold=4degC	16S_V3-V4_Forward=ACACTGACGACATGGTTCTACACCTACGGGNGGCWGCAG; 16S_V3-V4_Reverse=TACGGTAGCAGAGACTTGGTCTGACTACHVGGGTATCTAATCC
CSTR1.2_48	1591	LactoBacillus sp.	Guo_AD_CSTR_Time_Series_1836314_1757	Mesophilic single stage reactor, 2nd biological repeat (CSTR1.2), day 48	Temporal Dynamics of Microbial Communities in Anaerobic Digestion: Influence of Temperature and Feedstock Composition on Reactor Performance and Stability.	2023-10-30T12:00:00	Cambridge, United Kingdom	52.2337	0.139999	Anaerobic digestion reactor	Continuously stirring tank reactor	Wastewater sludge	0.21	36	8.525	CSTR	14.7days	Food industry Quorn™ Fermentation wastewater	2mL	Qiagen DNeasy(R) Powersoil® Pro Kit Quick-Start Protocol May 2019	initial_denaturation=95degC_2.0min; denaturation=95degC_0.5min; primer_annealing=55degC_0.5min; elongation=72degC_0.5min; final_elongation=72degC_5.0min; hold=4degC	16S_V3-V4_Forward=ACACTGACGACATGGTTCTACACCTACGGGNGGCWGCAG; 16S_V3-V4_Reverse=TACGGTAGCAGAGACTTGGTCTGACTACHVGGGTATCTAATCC
CSTR1.2_48	2969823	Defluviitoga sp.	Guo_AD_CSTR_Time_Series_1836314_1758	Mesophilic single stage reactor, 2nd biological repeat (CSTR1.2), day 48	Temporal Dynamics of Microbial Communities in Anaerobic Digestion: Influence of Temperature and Feedstock Composition on Reactor Performance and Stability.	2023-10-30T12:00:00	Cambridge, United Kingdom	52.2337	0.139999	Anaerobic digestion reactor	Continuously stirring tank reactor	Wastewater sludge	0.21	36	8.525	CSTR	14.7days	Food industry Quorn™ Fermentation wastewater	2mL	Qiagen DNeasy(R) Powersoil® Pro Kit Quick-Start Protocol May 2019	initial_denaturation=95degC_2.0min; denaturation=95degC_0.5min; primer_annealing=55degC_0.5min; elongation=72degC_0.5min; final_elongation=72degC_5.0min; hold=4degC	16S_V3-V4_Forward=ACACTGACGACATGGTTCTACACCTACGGGNGGCWGCAG; 16S_V3-V4_Reverse=TACGGTAGCAGAGACTTGGTCTGACTACHVGGGTATCTAATCC
CSTR1.2_48	2023866	Petrimonas sp.	Guo_AD_CSTR_Time_Series_1836314_1759	Mesophilic single stage reactor, 2nd biological repeat (CSTR1.2), day 48	Temporal Dynamics of Microbial Communities in Anaerobic Digestion: Influence of Temperature and Feedstock Composition on Reactor Performance and Stability.	2023-10-30T12:00:00	Cambridge, United Kingdom	52.2337	0.139999	Anaerobic digestion reactor	Continuously stirring tank reactor	Wastewater sludge	0.21	36	8.525	CSTR	14.7days	Food industry Quorn™ Fermentation wastewater	2mL	Qiagen DNeasy(R) Powersoil® Pro Kit Quick-Start Protocol May 2019	initial_denaturation=95degC_2.0min; denaturation=95degC_0.5min; primer_annealing=55degC_0.5min; elongation=72degC_0.5min; final_elongation=72degC_5.0min; hold=4degC	16S_V3-V4_Forward=ACACTGACGACATGGTTCTACACCTACGGGNGGCWGCAG; 16S_V3-V4_Reverse=TACGGTAGCAGAGACTTGGTCTGACTACHVGGGTATCTAATCC
CSTR1.2_48	1506	Clostridium sp.	Guo_AD_CSTR_Time_Series_1836314_1760	Mesophilic single stage reactor, 2nd biological repeat (CSTR1.2), day 48	Temporal Dynamics of Microbial Communities in Anaerobic Digestion: Influence of Temperature and Feedstock Composition on Reactor Performance and Stability.	2023-10-30T12:00:00	Cambridge, United Kingdom	52.2337	0.139999	Anaerobic digestion reactor	Continuously stirring tank reactor	Wastewater sludge	0.21	36	8.525	CSTR	14.7days	Food industry Quorn™ Fermentation wastewater	2mL	Qiagen DNeasy(R) Powersoil® Pro Kit Quick-Start Protocol May 2019	initial_denaturation=95degC_2.0min; denaturation=95degC_0.5min; primer_annealing=55degC_0.5min; elongation=72degC_0.5min; final_elongation=72degC_5.0min; hold=4degC	16S_V3-V4_Forward=ACACTGACGACATGGTTCTACACCTACGGGNGGCWGCAG; 16S_V3-V4_Reverse=TACGGTAGCAGAGACTTGGTCTGACTACHVGGGTATCTAATCC
CSTR1.2_48	2699755	Syntrophaceticus sp.	Guo_AD_CSTR_Time_Series_1836314_1761	Mesophilic single stage reactor, 2nd biological repeat (CSTR1.2), day 48	Temporal Dynamics of Microbial Communities in Anaerobic Digestion: Influence of Temperature and Feedstock Composition on Reactor Performance and Stability.	2023-10-30T12:00:00	Cambridge, United Kingdom	52.2337	0.139999	Anaerobic digestion reactor	Continuously stirring tank reactor	Wastewater sludge	0.21	36	8.525	CSTR	14.7days	Food industry Quorn™ Fermentation wastewater	2mL	Qiagen DNeasy(R) Powersoil® Pro Kit Quick-Start Protocol May 2019	initial_denaturation=95degC_2.0min; denaturation=95degC_0.5min; primer_annealing=55degC_0.5min; elongation=72degC_0.5min; final_elongation=72degC_5.0min; hold=4degC	16S_V3-V4_Forward=ACACTGACGACATGGTTCTACACCTACGGGNGGCWGCAG; 16S_V3-V4_Reverse=TACGGTAGCAGAGACTTGGTCTGACTACHVGGGTATCTAATCC
CSTR1.2_48	2184418	Tepidanaerobacter sp.	Guo_AD_CSTR_Time_Series_1836314_1762	Mesophilic single stage reactor, 2nd biological repeat (CSTR1.2), day 48	Temporal Dynamics of Microbial Communities in Anaerobic Digestion: Influence of Temperature and Feedstock Composition on Reactor Performance and Stability.	2023-10-30T12:00:00	Cambridge, United Kingdom	52.2337	0.139999	Anaerobic digestion reactor	Continuously stirring tank reactor	Wastewater sludge	0.21	36	8.525	CSTR	14.7days	Food industry Quorn™ Fermentation wastewater	2mL	Qiagen DNeasy(R) Powersoil® Pro Kit Quick-Start Protocol May 2019	initial_denaturation=95degC_2.0min; denaturation=95degC_0.5min; primer_annealing=55degC_0.5min; elongation=72degC_0.5min; final_elongation=72degC_5.0min; hold=4degC	16S_V3-V4_Forward=ACACTGACGACATGGTTCTACACCTACGGGNGGCWGCAG; 16S_V3-V4_Reverse=TACGGTAGCAGAGACTTGGTCTGACTACHVGGGTATCTAATCC
CSTR1.2_48	1506	Clostridium sp.	Guo_AD_CSTR_Time_Series_1836314_1763	Mesophilic single stage reactor, 2nd biological repeat (CSTR1.2), day 48	Temporal Dynamics of Microbial Communities in Anaerobic Digestion: Influence of Temperature and Feedstock Composition on Reactor Performance and Stability.	2023-10-30T12:00:00	Cambridge, United Kingdom	52.2337	0.139999	Anaerobic digestion reactor	Continuously stirring tank reactor	Wastewater sludge	0.21	36	8.525	CSTR	14.7days	Food industry Quorn™ Fermentation wastewater	2mL	Qiagen DNeasy(R) Powersoil® Pro Kit Quick-Start Protocol May 2019	initial_denaturation=95degC_2.0min; denaturation=95degC_0.5min; primer_annealing=55degC_0.5min; elongation=72degC_0.5min; final_elongation=72degC_5.0min; hold=4degC	16S_V3-V4_Forward=ACACTGACGACATGGTTCTACACCTACGGGNGGCWGCAG; 16S_V3-V4_Reverse=TACGGTAGCAGAGACTTGGTCTGACTACHVGGGTATCTAATCC
CSTR1.2_48	52017	Desulfomicrobium sp.	Guo_AD_CSTR_Time_Series_1836314_1764	Mesophilic single stage reactor, 2nd biological repeat (CSTR1.2), day 48	Temporal Dynamics of Microbial Communities in Anaerobic Digestion: Influence of Temperature and Feedstock Composition on Reactor Performance and Stability.	2023-10-30T12:00:00	Cambridge, United Kingdom	52.2337	0.139999	Anaerobic digestion reactor	Continuously stirring tank reactor	Wastewater sludge	0.21	36	8.525	CSTR	14.7days	Food industry Quorn™ Fermentation wastewater	2mL	Qiagen DNeasy(R) Powersoil® Pro Kit Quick-Start Protocol May 2019	initial_denaturation=95degC_2.0min; denaturation=95degC_0.5min; primer_annealing=55degC_0.5min; elongation=72degC_0.5min; final_elongation=72degC_5.0min; hold=4degC	16S_V3-V4_Forward=ACACTGACGACATGGTTCTACACCTACGGGNGGCWGCAG; 16S_V3-V4_Reverse=TACGGTAGCAGAGACTTGGTCTGACTACHVGGGTATCTAATCC
CSTR1.2_48	895	Desulfobulbus sp.	Guo_AD_CSTR_Time_Series_1836314_1765	Mesophilic single stage reactor, 2nd biological repeat (CSTR1.2), day 48	Temporal Dynamics of Microbial Communities in Anaerobic Digestion: Influence of Temperature and Feedstock Composition on Reactor Performance and Stability.	2023-10-30T12:00:00	Cambridge, United Kingdom	52.2337	0.139999	Anaerobic digestion reactor	Continuously stirring tank reactor	Wastewater sludge	0.21	36	8.525	CSTR	14.7days	Food industry Quorn™ Fermentation wastewater	2mL	Qiagen DNeasy(R) Powersoil® Pro Kit Quick-Start Protocol May 2019	initial_denaturation=95degC_2.0min; denaturation=95degC_0.5min; primer_annealing=55degC_0.5min; elongation=72degC_0.5min; final_elongation=72degC_5.0min; hold=4degC	16S_V3-V4_Forward=ACACTGACGACATGGTTCTACACCTACGGGNGGCWGCAG; 16S_V3-V4_Reverse=TACGGTAGCAGAGACTTGGTCTGACTACHVGGGTATCTAATCC
CSTR1.2_48	90427	Methanoculleus sp.	Guo_AD_CSTR_Time_Series_1836314_1766	Mesophilic single stage reactor, 2nd biological repeat (CSTR1.2), day 48	Temporal Dynamics of Microbial Communities in Anaerobic Digestion: Influence of Temperature and Feedstock Composition on Reactor Performance and Stability.	2023-10-30T12:00:00	Cambridge, United Kingdom	52.2337	0.139999	Anaerobic digestion reactor	Continuously stirring tank reactor	Wastewater sludge	0.21	36	8.525	CSTR	14.7days	Food industry Quorn™ Fermentation wastewater	2mL	Qiagen DNeasy(R) Powersoil® Pro Kit Quick-Start Protocol May 2019	initial_denaturation=95degC_2.0min; denaturation=95degC_0.5min; primer_annealing=55degC_0.5min; elongation=72degC_0.5min; final_elongation=72degC_5.0min; hold=4degC	16S_V3-V4_Forward=ACACTGACGACATGGTTCTACACCTACGGGNGGCWGCAG; 16S_V3-V4_Reverse=TACGGTAGCAGAGACTTGGTCTGACTACHVGGGTATCTAATCC
CSTR1.2_48	2053590	Pelotomaculum sp.	Guo_AD_CSTR_Time_Series_1836314_1767	Mesophilic single stage reactor, 2nd biological repeat (CSTR1.2), day 48	Temporal Dynamics of Microbial Communities in Anaerobic Digestion: Influence of Temperature and Feedstock Composition on Reactor Performance and Stability.	2023-10-30T12:00:00	Cambridge, United Kingdom	52.2337	0.139999	Anaerobic digestion reactor	Continuously stirring tank reactor	Wastewater sludge	0.21	36	8.525	CSTR	14.7days	Food industry Quorn™ Fermentation wastewater	2mL	Qiagen DNeasy(R) Powersoil® Pro Kit Quick-Start Protocol May 2019	initial_denaturation=95degC_2.0min; denaturation=95degC_0.5min; primer_annealing=55degC_0.5min; elongation=72degC_0.5min; final_elongation=72degC_5.0min; hold=4degC	16S_V3-V4_Forward=ACACTGACGACATGGTTCTACACCTACGGGNGGCWGCAG; 16S_V3-V4_Reverse=TACGGTAGCAGAGACTTGGTCTGACTACHVGGGTATCTAATCC
CSTR1.2_48	2213	Methanosarcina sp.	Guo_AD_CSTR_Time_Series_1836314_1768	Mesophilic single stage reactor, 2nd biological repeat (CSTR1.2), day 48	Temporal Dynamics of Microbial Communities in Anaerobic Digestion: Influence of Temperature and Feedstock Composition on Reactor Performance and Stability.	2023-10-30T12:00:00	Cambridge, United Kingdom	52.2337	0.139999	Anaerobic digestion reactor	Continuously stirring tank reactor	Wastewater sludge	0.21	36	8.525	CSTR	14.7days	Food industry Quorn™ Fermentation wastewater	2mL	Qiagen DNeasy(R) Powersoil® Pro Kit Quick-Start Protocol May 2019	initial_denaturation=95degC_2.0min; denaturation=95degC_0.5min; primer_annealing=55degC_0.5min; elongation=72degC_0.5min; final_elongation=72degC_5.0min; hold=4degC	16S_V3-V4_Forward=ACACTGACGACATGGTTCTACACCTACGGGNGGCWGCAG; 16S_V3-V4_Reverse=TACGGTAGCAGAGACTTGGTCTGACTACHVGGGTATCTAATCC
CSTR1.2_48	1926877	Proteiniphilum sp.	Guo_AD_CSTR_Time_Series_1836314_1769	Mesophilic single stage reactor, 2nd biological repeat (CSTR1.2), day 48	Temporal Dynamics of Microbial Communities in Anaerobic Digestion: Influence of Temperature and Feedstock Composition on Reactor Performance and Stability.	2023-10-30T12:00:00	Cambridge, United Kingdom	52.2337	0.139999	Anaerobic digestion reactor	Continuously stirring tank reactor	Wastewater sludge	0.21	36	8.525	CSTR	14.7days	Food industry Quorn™ Fermentation wastewater	2mL	Qiagen DNeasy(R) Powersoil® Pro Kit Quick-Start Protocol May 2019	initial_denaturation=95degC_2.0min; denaturation=95degC_0.5min; primer_annealing=55degC_0.5min; elongation=72degC_0.5min; final_elongation=72degC_5.0min; hold=4degC	16S_V3-V4_Forward=ACACTGACGACATGGTTCTACACCTACGGGNGGCWGCAG; 16S_V3-V4_Reverse=TACGGTAGCAGAGACTTGGTCTGACTACHVGGGTATCTAATCC
CSTR1.2_48	1872534	Anaerovorax sp.	Guo_AD_CSTR_Time_Series_1836314_1770	Mesophilic single stage reactor, 2nd biological repeat (CSTR1.2), day 48	Temporal Dynamics of Microbial Communities in Anaerobic Digestion: Influence of Temperature and Feedstock Composition on Reactor Performance and Stability.	2023-10-30T12:00:00	Cambridge, United Kingdom	52.2337	0.139999	Anaerobic digestion reactor	Continuously stirring tank reactor	Wastewater sludge	0.21	36	8.525	CSTR	14.7days	Food industry Quorn™ Fermentation wastewater	2mL	Qiagen DNeasy(R) Powersoil® Pro Kit Quick-Start Protocol May 2019	initial_denaturation=95degC_2.0min; denaturation=95degC_0.5min; primer_annealing=55degC_0.5min; elongation=72degC_0.5min; final_elongation=72degC_5.0min; hold=4degC	16S_V3-V4_Forward=ACACTGACGACATGGTTCTACACCTACGGGNGGCWGCAG; 16S_V3-V4_Reverse=TACGGTAGCAGAGACTTGGTCTGACTACHVGGGTATCTAATCC
CSTR1.2_48	512	Alcaligenes sp.	Guo_AD_CSTR_Time_Series_1836314_1771	Mesophilic single stage reactor, 2nd biological repeat (CSTR1.2), day 48	Temporal Dynamics of Microbial Communities in Anaerobic Digestion: Influence of Temperature and Feedstock Composition on Reactor Performance and Stability.	2023-10-30T12:00:00	Cambridge, United Kingdom	52.2337	0.139999	Anaerobic digestion reactor	Continuously stirring tank reactor	Wastewater sludge	0.21	36	8.525	CSTR	14.7days	Food industry Quorn™ Fermentation wastewater	2mL	Qiagen DNeasy(R) Powersoil® Pro Kit Quick-Start Protocol May 2019	initial_denaturation=95degC_2.0min; denaturation=95degC_0.5min; primer_annealing=55degC_0.5min; elongation=72degC_0.5min; final_elongation=72degC_5.0min; hold=4degC	16S_V3-V4_Forward=ACACTGACGACATGGTTCTACACCTACGGGNGGCWGCAG; 16S_V3-V4_Reverse=TACGGTAGCAGAGACTTGGTCTGACTACHVGGGTATCTAATCC
CSTR1.2_48	1945593	Oscillibacter sp.	Guo_AD_CSTR_Time_Series_1836314_1772	Mesophilic single stage reactor, 2nd biological repeat (CSTR1.2), day 48	Temporal Dynamics of Microbial Communities in Anaerobic Digestion: Influence of Temperature and Feedstock Composition on Reactor Performance and Stability.	2023-10-30T12:00:00	Cambridge, United Kingdom	52.2337	0.139999	Anaerobic digestion reactor	Continuously stirring tank reactor	Wastewater sludge	0.21	36	8.525	CSTR	14.7days	Food industry Quorn™ Fermentation wastewater	2mL	Qiagen DNeasy(R) Powersoil® Pro Kit Quick-Start Protocol May 2019	initial_denaturation=95degC_2.0min; denaturation=95degC_0.5min; primer_annealing=55degC_0.5min; elongation=72degC_0.5min; final_elongation=72degC_5.0min; hold=4degC	16S_V3-V4_Forward=ACACTGACGACATGGTTCTACACCTACGGGNGGCWGCAG; 16S_V3-V4_Reverse=TACGGTAGCAGAGACTTGGTCTGACTACHVGGGTATCTAATCC
CSTR1.2_48	2819261	Sterolibacterium sp.	Guo_AD_CSTR_Time_Series_1836314_1773	Mesophilic single stage reactor, 2nd biological repeat (CSTR1.2), day 48	Temporal Dynamics of Microbial Communities in Anaerobic Digestion: Influence of Temperature and Feedstock Composition on Reactor Performance and Stability.	2023-10-30T12:00:00	Cambridge, United Kingdom	52.2337	0.139999	Anaerobic digestion reactor	Continuously stirring tank reactor	Wastewater sludge	0.21	36	8.525	CSTR	14.7days	Food industry Quorn™ Fermentation wastewater	2mL	Qiagen DNeasy(R) Powersoil® Pro Kit Quick-Start Protocol May 2019	initial_denaturation=95degC_2.0min; denaturation=95degC_0.5min; primer_annealing=55degC_0.5min; elongation=72degC_0.5min; final_elongation=72degC_5.0min; hold=4degC	16S_V3-V4_Forward=ACACTGACGACATGGTTCTACACCTACGGGNGGCWGCAG; 16S_V3-V4_Reverse=TACGGTAGCAGAGACTTGGTCTGACTACHVGGGTATCTAATCC
CSTR1.2_48	1966342	Paenalcaligenes sp.	Guo_AD_CSTR_Time_Series_1836314_1774	Mesophilic single stage reactor, 2nd biological repeat (CSTR1.2), day 48	Temporal Dynamics of Microbial Communities in Anaerobic Digestion: Influence of Temperature and Feedstock Composition on Reactor Performance and Stability.	2023-10-30T12:00:00	Cambridge, United Kingdom	52.2337	0.139999	Anaerobic digestion reactor	Continuously stirring tank reactor	Wastewater sludge	0.21	36	8.525	CSTR	14.7days	Food industry Quorn™ Fermentation wastewater	2mL	Qiagen DNeasy(R) Powersoil® Pro Kit Quick-Start Protocol May 2019	initial_denaturation=95degC_2.0min; denaturation=95degC_0.5min; primer_annealing=55degC_0.5min; elongation=72degC_0.5min; final_elongation=72degC_5.0min; hold=4degC	16S_V3-V4_Forward=ACACTGACGACATGGTTCTACACCTACGGGNGGCWGCAG; 16S_V3-V4_Reverse=TACGGTAGCAGAGACTTGGTCTGACTACHVGGGTATCTAATCC
CSTR1.2_48	1871616	Dietzia sp.	Guo_AD_CSTR_Time_Series_1836314_1775	Mesophilic single stage reactor, 2nd biological repeat (CSTR1.2), day 48	Temporal Dynamics of Microbial Communities in Anaerobic Digestion: Influence of Temperature and Feedstock Composition on Reactor Performance and Stability.	2023-10-30T12:00:00	Cambridge, United Kingdom	52.2337	0.139999	Anaerobic digestion reactor	Continuously stirring tank reactor	Wastewater sludge	0.21	36	8.525	CSTR	14.7days	Food industry Quorn™ Fermentation wastewater	2mL	Qiagen DNeasy(R) Powersoil® Pro Kit Quick-Start Protocol May 2019	initial_denaturation=95degC_2.0min; denaturation=95degC_0.5min; primer_annealing=55degC_0.5min; elongation=72degC_0.5min; final_elongation=72degC_5.0min; hold=4degC	16S_V3-V4_Forward=ACACTGACGACATGGTTCTACACCTACGGGNGGCWGCAG; 16S_V3-V4_Reverse=TACGGTAGCAGAGACTTGGTCTGACTACHVGGGTATCTAATCC
CSTR1.2_48	1872629	Arcobacter sp.	Guo_AD_CSTR_Time_Series_1836314_1776	Mesophilic single stage reactor, 2nd biological repeat (CSTR1.2), day 48	Temporal Dynamics of Microbial Communities in Anaerobic Digestion: Influence of Temperature and Feedstock Composition on Reactor Performance and Stability.	2023-10-30T12:00:00	Cambridge, United Kingdom	52.2337	0.139999	Anaerobic digestion reactor	Continuously stirring tank reactor	Wastewater sludge	0.21	36	8.525	CSTR	14.7days	Food industry Quorn™ Fermentation wastewater	2mL	Qiagen DNeasy(R) Powersoil® Pro Kit Quick-Start Protocol May 2019	initial_denaturation=95degC_2.0min; denaturation=95degC_0.5min; primer_annealing=55degC_0.5min; elongation=72degC_0.5min; final_elongation=72degC_5.0min; hold=4degC	16S_V3-V4_Forward=ACACTGACGACATGGTTCTACACCTACGGGNGGCWGCAG; 16S_V3-V4_Reverse=TACGGTAGCAGAGACTTGGTCTGACTACHVGGGTATCTAATCC
CSTR1.2_48	1872579	Aquamicrobium sp.	Guo_AD_CSTR_Time_Series_1836314_1777	Mesophilic single stage reactor, 2nd biological repeat (CSTR1.2), day 48	Temporal Dynamics of Microbial Communities in Anaerobic Digestion: Influence of Temperature and Feedstock Composition on Reactor Performance and Stability.	2023-10-30T12:00:00	Cambridge, United Kingdom	52.2337	0.139999	Anaerobic digestion reactor	Continuously stirring tank reactor	Wastewater sludge	0.21	36	8.525	CSTR	14.7days	Food industry Quorn™ Fermentation wastewater	2mL	Qiagen DNeasy(R) Powersoil® Pro Kit Quick-Start Protocol May 2019	initial_denaturation=95degC_2.0min; denaturation=95degC_0.5min; primer_annealing=55degC_0.5min; elongation=72degC_0.5min; final_elongation=72degC_5.0min; hold=4degC	16S_V3-V4_Forward=ACACTGACGACATGGTTCTACACCTACGGGNGGCWGCAG; 16S_V3-V4_Reverse=TACGGTAGCAGAGACTTGGTCTGACTACHVGGGTATCTAATCC
CSTR1.2_48	1884350	Pseudochrobactrum sp.	Guo_AD_CSTR_Time_Series_1836314_1778	Mesophilic single stage reactor, 2nd biological repeat (CSTR1.2), day 48	Temporal Dynamics of Microbial Communities in Anaerobic Digestion: Influence of Temperature and Feedstock Composition on Reactor Performance and Stability.	2023-10-30T12:00:00	Cambridge, United Kingdom	52.2337	0.139999	Anaerobic digestion reactor	Continuously stirring tank reactor	Wastewater sludge	0.21	36	8.525	CSTR	14.7days	Food industry Quorn™ Fermentation wastewater	2mL	Qiagen DNeasy(R) Powersoil® Pro Kit Quick-Start Protocol May 2019	initial_denaturation=95degC_2.0min; denaturation=95degC_0.5min; primer_annealing=55degC_0.5min; elongation=72degC_0.5min; final_elongation=72degC_5.0min; hold=4degC	16S_V3-V4_Forward=ACACTGACGACATGGTTCTACACCTACGGGNGGCWGCAG; 16S_V3-V4_Reverse=TACGGTAGCAGAGACTTGGTCTGACTACHVGGGTATCTAATCC
CSTR1.2_48	1891233	Dysgonomonas sp.	Guo_AD_CSTR_Time_Series_1836314_1779	Mesophilic single stage reactor, 2nd biological repeat (CSTR1.2), day 48	Temporal Dynamics of Microbial Communities in Anaerobic Digestion: Influence of Temperature and Feedstock Composition on Reactor Performance and Stability.	2023-10-30T12:00:00	Cambridge, United Kingdom	52.2337	0.139999	Anaerobic digestion reactor	Continuously stirring tank reactor	Wastewater sludge	0.21	36	8.525	CSTR	14.7days	Food industry Quorn™ Fermentation wastewater	2mL	Qiagen DNeasy(R) Powersoil® Pro Kit Quick-Start Protocol May 2019	initial_denaturation=95degC_2.0min; denaturation=95degC_0.5min; primer_annealing=55degC_0.5min; elongation=72degC_0.5min; final_elongation=72degC_5.0min; hold=4degC	16S_V3-V4_Forward=ACACTGACGACATGGTTCTACACCTACGGGNGGCWGCAG; 16S_V3-V4_Reverse=TACGGTAGCAGAGACTTGGTCTGACTACHVGGGTATCTAATCC
CSTR1.2_48	1506	Clostridium sp.	Guo_AD_CSTR_Time_Series_1836314_1780	Mesophilic single stage reactor, 2nd biological repeat (CSTR1.2), day 48	Temporal Dynamics of Microbial Communities in Anaerobic Digestion: Influence of Temperature and Feedstock Composition on Reactor Performance and Stability.	2023-10-30T12:00:00	Cambridge, United Kingdom	52.2337	0.139999	Anaerobic digestion reactor	Continuously stirring tank reactor	Wastewater sludge	0.21	36	8.525	CSTR	14.7days	Food industry Quorn™ Fermentation wastewater	2mL	Qiagen DNeasy(R) Powersoil® Pro Kit Quick-Start Protocol May 2019	initial_denaturation=95degC_2.0min; denaturation=95degC_0.5min; primer_annealing=55degC_0.5min; elongation=72degC_0.5min; final_elongation=72degC_5.0min; hold=4degC	16S_V3-V4_Forward=ACACTGACGACATGGTTCTACACCTACGGGNGGCWGCAG; 16S_V3-V4_Reverse=TACGGTAGCAGAGACTTGGTCTGACTACHVGGGTATCTAATCC
CSTR1.2_48	34028	Comamonas sp.	Guo_AD_CSTR_Time_Series_1836314_1781	Mesophilic single stage reactor, 2nd biological repeat (CSTR1.2), day 48	Temporal Dynamics of Microbial Communities in Anaerobic Digestion: Influence of Temperature and Feedstock Composition on Reactor Performance and Stability.	2023-10-30T12:00:00	Cambridge, United Kingdom	52.2337	0.139999	Anaerobic digestion reactor	Continuously stirring tank reactor	Wastewater sludge	0.21	36	8.525	CSTR	14.7days	Food industry Quorn™ Fermentation wastewater	2mL	Qiagen DNeasy(R) Powersoil® Pro Kit Quick-Start Protocol May 2019	initial_denaturation=95degC_2.0min; denaturation=95degC_0.5min; primer_annealing=55degC_0.5min; elongation=72degC_0.5min; final_elongation=72degC_5.0min; hold=4degC	16S_V3-V4_Forward=ACACTGACGACATGGTTCTACACCTACGGGNGGCWGCAG; 16S_V3-V4_Reverse=TACGGTAGCAGAGACTTGGTCTGACTACHVGGGTATCTAATCC
CSTR1.2_48	2034862	Pseudoramibacter sp.	Guo_AD_CSTR_Time_Series_1836314_1782	Mesophilic single stage reactor, 2nd biological repeat (CSTR1.2), day 48	Temporal Dynamics of Microbial Communities in Anaerobic Digestion: Influence of Temperature and Feedstock Composition on Reactor Performance and Stability.	2023-10-30T12:00:00	Cambridge, United Kingdom	52.2337	0.139999	Anaerobic digestion reactor	Continuously stirring tank reactor	Wastewater sludge	0.21	36	8.525	CSTR	14.7days	Food industry Quorn™ Fermentation wastewater	2mL	Qiagen DNeasy(R) Powersoil® Pro Kit Quick-Start Protocol May 2019	initial_denaturation=95degC_2.0min; denaturation=95degC_0.5min; primer_annealing=55degC_0.5min; elongation=72degC_0.5min; final_elongation=72degC_5.0min; hold=4degC	16S_V3-V4_Forward=ACACTGACGACATGGTTCTACACCTACGGGNGGCWGCAG; 16S_V3-V4_Reverse=TACGGTAGCAGAGACTTGGTCTGACTACHVGGGTATCTAATCC
CSTR1.2_48	2907146	Oligella sp.	Guo_AD_CSTR_Time_Series_1836314_1783	Mesophilic single stage reactor, 2nd biological repeat (CSTR1.2), day 48	Temporal Dynamics of Microbial Communities in Anaerobic Digestion: Influence of Temperature and Feedstock Composition on Reactor Performance and Stability.	2023-10-30T12:00:00	Cambridge, United Kingdom	52.2337	0.139999	Anaerobic digestion reactor	Continuously stirring tank reactor	Wastewater sludge	0.21	36	8.525	CSTR	14.7days	Food industry Quorn™ Fermentation wastewater	2mL	Qiagen DNeasy(R) Powersoil® Pro Kit Quick-Start Protocol May 2019	initial_denaturation=95degC_2.0min; denaturation=95degC_0.5min; primer_annealing=55degC_0.5min; elongation=72degC_0.5min; final_elongation=72degC_5.0min; hold=4degC	16S_V3-V4_Forward=ACACTGACGACATGGTTCTACACCTACGGGNGGCWGCAG; 16S_V3-V4_Reverse=TACGGTAGCAGAGACTTGGTCTGACTACHVGGGTATCTAATCC
CSTR1.2_48	1409	Bacillus sp.(in: firmicutes) 1)	Guo_AD_CSTR_Time_Series_1836314_1784	Mesophilic single stage reactor, 2nd biological repeat (CSTR1.2), day 48	Temporal Dynamics of Microbial Communities in Anaerobic Digestion: Influence of Temperature and Feedstock Composition on Reactor Performance and Stability.	2023-10-30T12:00:00	Cambridge, United Kingdom	52.2337	0.139999	Anaerobic digestion reactor	Continuously stirring tank reactor	Wastewater sludge	0.21	36	8.525	CSTR	14.7days	Food industry Quorn™ Fermentation wastewater	2mL	Qiagen DNeasy(R) Powersoil® Pro Kit Quick-Start Protocol May 2019	initial_denaturation=95degC_2.0min; denaturation=95degC_0.5min; primer_annealing=55degC_0.5min; elongation=72degC_0.5min; final_elongation=72degC_5.0min; hold=4degC	16S_V3-V4_Forward=ACACTGACGACATGGTTCTACACCTACGGGNGGCWGCAG; 16S_V3-V4_Reverse=TACGGTAGCAGAGACTTGGTCTGACTACHVGGGTATCTAATCC
CSTR1.2_48	2014584	Macellibacteroides sp.	Guo_AD_CSTR_Time_Series_1836314_1785	Mesophilic single stage reactor, 2nd biological repeat (CSTR1.2), day 48	Temporal Dynamics of Microbial Communities in Anaerobic Digestion: Influence of Temperature and Feedstock Composition on Reactor Performance and Stability.	2023-10-30T12:00:00	Cambridge, United Kingdom	52.2337	0.139999	Anaerobic digestion reactor	Continuously stirring tank reactor	Wastewater sludge	0.21	36	8.525	CSTR	14.7days	Food industry Quorn™ Fermentation wastewater	2mL	Qiagen DNeasy(R) Powersoil® Pro Kit Quick-Start Protocol May 2019	initial_denaturation=95degC_2.0min; denaturation=95degC_0.5min; primer_annealing=55degC_0.5min; elongation=72degC_0.5min; final_elongation=72degC_5.0min; hold=4degC	16S_V3-V4_Forward=ACACTGACGACATGGTTCTACACCTACGGGNGGCWGCAG; 16S_V3-V4_Reverse=TACGGTAGCAGAGACTTGGTCTGACTACHVGGGTATCTAATCC
CSTR1.2_48	2496533	Robinsoniella sp.	Guo_AD_CSTR_Time_Series_1836314_1786	Mesophilic single stage reactor, 2nd biological repeat (CSTR1.2), day 48	Temporal Dynamics of Microbial Communities in Anaerobic Digestion: Influence of Temperature and Feedstock Composition on Reactor Performance and Stability.	2023-10-30T12:00:00	Cambridge, United Kingdom	52.2337	0.139999	Anaerobic digestion reactor	Continuously stirring tank reactor	Wastewater sludge	0.21	36	8.525	CSTR	14.7days	Food industry Quorn™ Fermentation wastewater	2mL	Qiagen DNeasy(R) Powersoil® Pro Kit Quick-Start Protocol May 2019	initial_denaturation=95degC_2.0min; denaturation=95degC_0.5min; primer_annealing=55degC_0.5min; elongation=72degC_0.5min; final_elongation=72degC_5.0min; hold=4degC	16S_V3-V4_Forward=ACACTGACGACATGGTTCTACACCTACGGGNGGCWGCAG; 16S_V3-V4_Reverse=TACGGTAGCAGAGACTTGGTCTGACTACHVGGGTATCTAATCC
CSTR1.2_48	2020873	Thiopseudomonas sp.	Guo_AD_CSTR_Time_Series_1836314_1787	Mesophilic single stage reactor, 2nd biological repeat (CSTR1.2), day 48	Temporal Dynamics of Microbial Communities in Anaerobic Digestion: Influence of Temperature and Feedstock Composition on Reactor Performance and Stability.	2023-10-30T12:00:00	Cambridge, United Kingdom	52.2337	0.139999	Anaerobic digestion reactor	Continuously stirring tank reactor	Wastewater sludge	0.21	36	8.525	CSTR	14.7days	Food industry Quorn™ Fermentation wastewater	2mL	Qiagen DNeasy(R) Powersoil® Pro Kit Quick-Start Protocol May 2019	initial_denaturation=95degC_2.0min; denaturation=95degC_0.5min; primer_annealing=55degC_0.5min; elongation=72degC_0.5min; final_elongation=72degC_5.0min; hold=4degC	16S_V3-V4_Forward=ACACTGACGACATGGTTCTACACCTACGGGNGGCWGCAG; 16S_V3-V4_Reverse=TACGGTAGCAGAGACTTGGTCTGACTACHVGGGTATCTAATCC
CSTR1.2_48	300849	Morganella sp.	Guo_AD_CSTR_Time_Series_1836314_1788	Mesophilic single stage reactor, 2nd biological repeat (CSTR1.2), day 48	Temporal Dynamics of Microbial Communities in Anaerobic Digestion: Influence of Temperature and Feedstock Composition on Reactor Performance and Stability.	2023-10-30T12:00:00	Cambridge, United Kingdom	52.2337	0.139999	Anaerobic digestion reactor	Continuously stirring tank reactor	Wastewater sludge	0.21	36	8.525	CSTR	14.7days	Food industry Quorn™ Fermentation wastewater	2mL	Qiagen DNeasy(R) Powersoil® Pro Kit Quick-Start Protocol May 2019	initial_denaturation=95degC_2.0min; denaturation=95degC_0.5min; primer_annealing=55degC_0.5min; elongation=72degC_0.5min; final_elongation=72degC_5.0min; hold=4degC	16S_V3-V4_Forward=ACACTGACGACATGGTTCTACACCTACGGGNGGCWGCAG; 16S_V3-V4_Reverse=TACGGTAGCAGAGACTTGGTCTGACTACHVGGGTATCTAATCC
CSTR1.2_48	1965293	Intestinimonas sp.	Guo_AD_CSTR_Time_Series_1836314_1789	Mesophilic single stage reactor, 2nd biological repeat (CSTR1.2), day 48	Temporal Dynamics of Microbial Communities in Anaerobic Digestion: Influence of Temperature and Feedstock Composition on Reactor Performance and Stability.	2023-10-30T12:00:00	Cambridge, United Kingdom	52.2337	0.139999	Anaerobic digestion reactor	Continuously stirring tank reactor	Wastewater sludge	0.21	36	8.525	CSTR	14.7days	Food industry Quorn™ Fermentation wastewater	2mL	Qiagen DNeasy(R) Powersoil® Pro Kit Quick-Start Protocol May 2019	initial_denaturation=95degC_2.0min; denaturation=95degC_0.5min; primer_annealing=55degC_0.5min; elongation=72degC_0.5min; final_elongation=72degC_5.0min; hold=4degC	16S_V3-V4_Forward=ACACTGACGACATGGTTCTACACCTACGGGNGGCWGCAG; 16S_V3-V4_Reverse=TACGGTAGCAGAGACTTGGTCTGACTACHVGGGTATCTAATCC
CSTR1.2_48	2775029	Saccharofermentans sp.	Guo_AD_CSTR_Time_Series_1836314_1790	Mesophilic single stage reactor, 2nd biological repeat (CSTR1.2), day 48	Temporal Dynamics of Microbial Communities in Anaerobic Digestion: Influence of Temperature and Feedstock Composition on Reactor Performance and Stability.	2023-10-30T12:00:00	Cambridge, United Kingdom	52.2337	0.139999	Anaerobic digestion reactor	Continuously stirring tank reactor	Wastewater sludge	0.21	36	8.525	CSTR	14.7days	Food industry Quorn™ Fermentation wastewater	2mL	Qiagen DNeasy(R) Powersoil® Pro Kit Quick-Start Protocol May 2019	initial_denaturation=95degC_2.0min; denaturation=95degC_0.5min; primer_annealing=55degC_0.5min; elongation=72degC_0.5min; final_elongation=72degC_5.0min; hold=4degC	16S_V3-V4_Forward=ACACTGACGACATGGTTCTACACCTACGGGNGGCWGCAG; 16S_V3-V4_Reverse=TACGGTAGCAGAGACTTGGTCTGACTACHVGGGTATCTAATCC
CSTR1.2_48	2049021	Butyricicoccus sp.	Guo_AD_CSTR_Time_Series_1836314_1791	Mesophilic single stage reactor, 2nd biological repeat (CSTR1.2), day 48	Temporal Dynamics of Microbial Communities in Anaerobic Digestion: Influence of Temperature and Feedstock Composition on Reactor Performance and Stability.	2023-10-30T12:00:00	Cambridge, United Kingdom	52.2337	0.139999	Anaerobic digestion reactor	Continuously stirring tank reactor	Wastewater sludge	0.21	36	8.525	CSTR	14.7days	Food industry Quorn™ Fermentation wastewater	2mL	Qiagen DNeasy(R) Powersoil® Pro Kit Quick-Start Protocol May 2019	initial_denaturation=95degC_2.0min; denaturation=95degC_0.5min; primer_annealing=55degC_0.5min; elongation=72degC_0.5min; final_elongation=72degC_5.0min; hold=4degC	16S_V3-V4_Forward=ACACTGACGACATGGTTCTACACCTACGGGNGGCWGCAG; 16S_V3-V4_Reverse=TACGGTAGCAGAGACTTGGTCTGACTACHVGGGTATCTAATCC
CSTR1.2_48	1869340	Pseudaminobacter sp.	Guo_AD_CSTR_Time_Series_1836314_1792	Mesophilic single stage reactor, 2nd biological repeat (CSTR1.2), day 48	Temporal Dynamics of Microbial Communities in Anaerobic Digestion: Influence of Temperature and Feedstock Composition on Reactor Performance and Stability.	2023-10-30T12:00:00	Cambridge, United Kingdom	52.2337	0.139999	Anaerobic digestion reactor	Continuously stirring tank reactor	Wastewater sludge	0.21	36	8.525	CSTR	14.7days	Food industry Quorn™ Fermentation wastewater	2mL	Qiagen DNeasy(R) Powersoil® Pro Kit Quick-Start Protocol May 2019	initial_denaturation=95degC_2.0min; denaturation=95degC_0.5min; primer_annealing=55degC_0.5min; elongation=72degC_0.5min; final_elongation=72degC_5.0min; hold=4degC	16S_V3-V4_Forward=ACACTGACGACATGGTTCTACACCTACGGGNGGCWGCAG; 16S_V3-V4_Reverse=TACGGTAGCAGAGACTTGGTCTGACTACHVGGGTATCTAATCC
CSTR1.2_48	341027	Sphingobacterium sp.	Guo_AD_CSTR_Time_Series_1836314_1793	Mesophilic single stage reactor, 2nd biological repeat (CSTR1.2), day 48	Temporal Dynamics of Microbial Communities in Anaerobic Digestion: Influence of Temperature and Feedstock Composition on Reactor Performance and Stability.	2023-10-30T12:00:00	Cambridge, United Kingdom	52.2337	0.139999	Anaerobic digestion reactor	Continuously stirring tank reactor	Wastewater sludge	0.21	36	8.525	CSTR	14.7days	Food industry Quorn™ Fermentation wastewater	2mL	Qiagen DNeasy(R) Powersoil® Pro Kit Quick-Start Protocol May 2019	initial_denaturation=95degC_2.0min; denaturation=95degC_0.5min; primer_annealing=55degC_0.5min; elongation=72degC_0.5min; final_elongation=72degC_5.0min; hold=4degC	16S_V3-V4_Forward=ACACTGACGACATGGTTCTACACCTACGGGNGGCWGCAG; 16S_V3-V4_Reverse=TACGGTAGCAGAGACTTGGTCTGACTACHVGGGTATCTAATCC
CSTR1.2_48	41274	Tissierella sp.	Guo_AD_CSTR_Time_Series_1836314_1794	Mesophilic single stage reactor, 2nd biological repeat (CSTR1.2), day 48	Temporal Dynamics of Microbial Communities in Anaerobic Digestion: Influence of Temperature and Feedstock Composition on Reactor Performance and Stability.	2023-10-30T12:00:00	Cambridge, United Kingdom	52.2337	0.139999	Anaerobic digestion reactor	Continuously stirring tank reactor	Wastewater sludge	0.21	36	8.525	CSTR	14.7days	Food industry Quorn™ Fermentation wastewater	2mL	Qiagen DNeasy(R) Powersoil® Pro Kit Quick-Start Protocol May 2019	initial_denaturation=95degC_2.0min; denaturation=95degC_0.5min; primer_annealing=55degC_0.5min; elongation=72degC_0.5min; final_elongation=72degC_5.0min; hold=4degC	16S_V3-V4_Forward=ACACTGACGACATGGTTCTACACCTACGGGNGGCWGCAG; 16S_V3-V4_Reverse=TACGGTAGCAGAGACTTGGTCTGACTACHVGGGTATCTAATCC
CSTR1.2_48	1506	Clostridium sp.	Guo_AD_CSTR_Time_Series_1836314_1795	Mesophilic single stage reactor, 2nd biological repeat (CSTR1.2), day 48	Temporal Dynamics of Microbial Communities in Anaerobic Digestion: Influence of Temperature and Feedstock Composition on Reactor Performance and Stability.	2023-10-30T12:00:00	Cambridge, United Kingdom	52.2337	0.139999	Anaerobic digestion reactor	Continuously stirring tank reactor	Wastewater sludge	0.21	36	8.525	CSTR	14.7days	Food industry Quorn™ Fermentation wastewater	2mL	Qiagen DNeasy(R) Powersoil® Pro Kit Quick-Start Protocol May 2019	initial_denaturation=95degC_2.0min; denaturation=95degC_0.5min; primer_annealing=55degC_0.5min; elongation=72degC_0.5min; final_elongation=72degC_5.0min; hold=4degC	16S_V3-V4_Forward=ACACTGACGACATGGTTCTACACCTACGGGNGGCWGCAG; 16S_V3-V4_Reverse=TACGGTAGCAGAGACTTGGTCTGACTACHVGGGTATCTAATCC
CSTR1.2_48	1720	Corynebacterium sp.	Guo_AD_CSTR_Time_Series_1836314_1796	Mesophilic single stage reactor, 2nd biological repeat (CSTR1.2), day 48	Temporal Dynamics of Microbial Communities in Anaerobic Digestion: Influence of Temperature and Feedstock Composition on Reactor Performance and Stability.	2023-10-30T12:00:00	Cambridge, United Kingdom	52.2337	0.139999	Anaerobic digestion reactor	Continuously stirring tank reactor	Wastewater sludge	0.21	36	8.525	CSTR	14.7days	Food industry Quorn™ Fermentation wastewater	2mL	Qiagen DNeasy(R) Powersoil® Pro Kit Quick-Start Protocol May 2019	initial_denaturation=95degC_2.0min; denaturation=95degC_0.5min; primer_annealing=55degC_0.5min; elongation=72degC_0.5min; final_elongation=72degC_5.0min; hold=4degC	16S_V3-V4_Forward=ACACTGACGACATGGTTCTACACCTACGGGNGGCWGCAG; 16S_V3-V4_Reverse=TACGGTAGCAGAGACTTGGTCTGACTACHVGGGTATCTAATCC
CSTR1.2_48	1506	Clostridium sp.	Guo_AD_CSTR_Time_Series_1836314_1797	Mesophilic single stage reactor, 2nd biological repeat (CSTR1.2), day 48	Temporal Dynamics of Microbial Communities in Anaerobic Digestion: Influence of Temperature and Feedstock Composition on Reactor Performance and Stability.	2023-10-30T12:00:00	Cambridge, United Kingdom	52.2337	0.139999	Anaerobic digestion reactor	Continuously stirring tank reactor	Wastewater sludge	0.21	36	8.525	CSTR	14.7days	Food industry Quorn™ Fermentation wastewater	2mL	Qiagen DNeasy(R) Powersoil® Pro Kit Quick-Start Protocol May 2019	initial_denaturation=95degC_2.0min; denaturation=95degC_0.5min; primer_annealing=55degC_0.5min; elongation=72degC_0.5min; final_elongation=72degC_5.0min; hold=4degC	16S_V3-V4_Forward=ACACTGACGACATGGTTCTACACCTACGGGNGGCWGCAG; 16S_V3-V4_Reverse=TACGGTAGCAGAGACTTGGTCTGACTACHVGGGTATCTAATCC
CSTR1.2_48	29523	Bacteroides sp.	Guo_AD_CSTR_Time_Series_1836314_1798	Mesophilic single stage reactor, 2nd biological repeat (CSTR1.2), day 48	Temporal Dynamics of Microbial Communities in Anaerobic Digestion: Influence of Temperature and Feedstock Composition on Reactor Performance and Stability.	2023-10-30T12:00:00	Cambridge, United Kingdom	52.2337	0.139999	Anaerobic digestion reactor	Continuously stirring tank reactor	Wastewater sludge	0.21	36	8.525	CSTR	14.7days	Food industry Quorn™ Fermentation wastewater	2mL	Qiagen DNeasy(R) Powersoil® Pro Kit Quick-Start Protocol May 2019	initial_denaturation=95degC_2.0min; denaturation=95degC_0.5min; primer_annealing=55degC_0.5min; elongation=72degC_0.5min; final_elongation=72degC_5.0min; hold=4degC	16S_V3-V4_Forward=ACACTGACGACATGGTTCTACACCTACGGGNGGCWGCAG; 16S_V3-V4_Reverse=TACGGTAGCAGAGACTTGGTCTGACTACHVGGGTATCTAATCC
CSTR1.2_48	472	Acinetobacter sp.	Guo_AD_CSTR_Time_Series_1836314_1799	Mesophilic single stage reactor, 2nd biological repeat (CSTR1.2), day 48	Temporal Dynamics of Microbial Communities in Anaerobic Digestion: Influence of Temperature and Feedstock Composition on Reactor Performance and Stability.	2023-10-30T12:00:00	Cambridge, United Kingdom	52.2337	0.139999	Anaerobic digestion reactor	Continuously stirring tank reactor	Wastewater sludge	0.21	36	8.525	CSTR	14.7days	Food industry Quorn™ Fermentation wastewater	2mL	Qiagen DNeasy(R) Powersoil® Pro Kit Quick-Start Protocol May 2019	initial_denaturation=95degC_2.0min; denaturation=95degC_0.5min; primer_annealing=55degC_0.5min; elongation=72degC_0.5min; final_elongation=72degC_5.0min; hold=4degC	16S_V3-V4_Forward=ACACTGACGACATGGTTCTACACCTACGGGNGGCWGCAG; 16S_V3-V4_Reverse=TACGGTAGCAGAGACTTGGTCTGACTACHVGGGTATCTAATCC
CSTR1.2_48	1871086	Brevundimonas sp.	Guo_AD_CSTR_Time_Series_1836314_1800	Mesophilic single stage reactor, 2nd biological repeat (CSTR1.2), day 48	Temporal Dynamics of Microbial Communities in Anaerobic Digestion: Influence of Temperature and Feedstock Composition on Reactor Performance and Stability.	2023-10-30T12:00:00	Cambridge, United Kingdom	52.2337	0.139999	Anaerobic digestion reactor	Continuously stirring tank reactor	Wastewater sludge	0.21	36	8.525	CSTR	14.7days	Food industry Quorn™ Fermentation wastewater	2mL	Qiagen DNeasy(R) Powersoil® Pro Kit Quick-Start Protocol May 2019	initial_denaturation=95degC_2.0min; denaturation=95degC_0.5min; primer_annealing=55degC_0.5min; elongation=72degC_0.5min; final_elongation=72degC_5.0min; hold=4degC	16S_V3-V4_Forward=ACACTGACGACATGGTTCTACACCTACGGGNGGCWGCAG; 16S_V3-V4_Reverse=TACGGTAGCAGAGACTTGGTCTGACTACHVGGGTATCTAATCC
CSTR1.2_48	69392	Stenotrophomonas sp.	Guo_AD_CSTR_Time_Series_1836314_1801	Mesophilic single stage reactor, 2nd biological repeat (CSTR1.2), day 48	Temporal Dynamics of Microbial Communities in Anaerobic Digestion: Influence of Temperature and Feedstock Composition on Reactor Performance and Stability.	2023-10-30T12:00:00	Cambridge, United Kingdom	52.2337	0.139999	Anaerobic digestion reactor	Continuously stirring tank reactor	Wastewater sludge	0.21	36	8.525	CSTR	14.7days	Food industry Quorn™ Fermentation wastewater	2mL	Qiagen DNeasy(R) Powersoil® Pro Kit Quick-Start Protocol May 2019	initial_denaturation=95degC_2.0min; denaturation=95degC_0.5min; primer_annealing=55degC_0.5min; elongation=72degC_0.5min; final_elongation=72degC_5.0min; hold=4degC	16S_V3-V4_Forward=ACACTGACGACATGGTTCTACACCTACGGGNGGCWGCAG; 16S_V3-V4_Reverse=TACGGTAGCAGAGACTTGGTCTGACTACHVGGGTATCTAATCC
CSTR1.2_48	1955812	Castellaniella sp.	Guo_AD_CSTR_Time_Series_1836314_1802	Mesophilic single stage reactor, 2nd biological repeat (CSTR1.2), day 48	Temporal Dynamics of Microbial Communities in Anaerobic Digestion: Influence of Temperature and Feedstock Composition on Reactor Performance and Stability.	2023-10-30T12:00:00	Cambridge, United Kingdom	52.2337	0.139999	Anaerobic digestion reactor	Continuously stirring tank reactor	Wastewater sludge	0.21	36	8.525	CSTR	14.7days	Food industry Quorn™ Fermentation wastewater	2mL	Qiagen DNeasy(R) Powersoil® Pro Kit Quick-Start Protocol May 2019	initial_denaturation=95degC_2.0min; denaturation=95degC_0.5min; primer_annealing=55degC_0.5min; elongation=72degC_0.5min; final_elongation=72degC_5.0min; hold=4degC	16S_V3-V4_Forward=ACACTGACGACATGGTTCTACACCTACGGGNGGCWGCAG; 16S_V3-V4_Reverse=TACGGTAGCAGAGACTTGGTCTGACTACHVGGGTATCTAATCC
CSTR1.2_48	1872530	Anaerostipes sp.	Guo_AD_CSTR_Time_Series_1836314_1803	Mesophilic single stage reactor, 2nd biological repeat (CSTR1.2), day 48	Temporal Dynamics of Microbial Communities in Anaerobic Digestion: Influence of Temperature and Feedstock Composition on Reactor Performance and Stability.	2023-10-30T12:00:00	Cambridge, United Kingdom	52.2337	0.139999	Anaerobic digestion reactor	Continuously stirring tank reactor	Wastewater sludge	0.21	36	8.525	CSTR	14.7days	Food industry Quorn™ Fermentation wastewater	2mL	Qiagen DNeasy(R) Powersoil® Pro Kit Quick-Start Protocol May 2019	initial_denaturation=95degC_2.0min; denaturation=95degC_0.5min; primer_annealing=55degC_0.5min; elongation=72degC_0.5min; final_elongation=72degC_5.0min; hold=4degC	16S_V3-V4_Forward=ACACTGACGACATGGTTCTACACCTACGGGNGGCWGCAG; 16S_V3-V4_Reverse=TACGGTAGCAGAGACTTGGTCTGACTACHVGGGTATCTAATCC
CSTR1.2_48	1872388	Advenella sp.	Guo_AD_CSTR_Time_Series_1836314_1804	Mesophilic single stage reactor, 2nd biological repeat (CSTR1.2), day 48	Temporal Dynamics of Microbial Communities in Anaerobic Digestion: Influence of Temperature and Feedstock Composition on Reactor Performance and Stability.	2023-10-30T12:00:00	Cambridge, United Kingdom	52.2337	0.139999	Anaerobic digestion reactor	Continuously stirring tank reactor	Wastewater sludge	0.21	36	8.525	CSTR	14.7days	Food industry Quorn™ Fermentation wastewater	2mL	Qiagen DNeasy(R) Powersoil® Pro Kit Quick-Start Protocol May 2019	initial_denaturation=95degC_2.0min; denaturation=95degC_0.5min; primer_annealing=55degC_0.5min; elongation=72degC_0.5min; final_elongation=72degC_5.0min; hold=4degC	16S_V3-V4_Forward=ACACTGACGACATGGTTCTACACCTACGGGNGGCWGCAG; 16S_V3-V4_Reverse=TACGGTAGCAGAGACTTGGTCTGACTACHVGGGTATCTAATCC
CSTR1.2_48	306	Pseudomonas sp.	Guo_AD_CSTR_Time_Series_1836314_1805	Mesophilic single stage reactor, 2nd biological repeat (CSTR1.2), day 48	Temporal Dynamics of Microbial Communities in Anaerobic Digestion: Influence of Temperature and Feedstock Composition on Reactor Performance and Stability.	2023-10-30T12:00:00	Cambridge, United Kingdom	52.2337	0.139999	Anaerobic digestion reactor	Continuously stirring tank reactor	Wastewater sludge	0.21	36	8.525	CSTR	14.7days	Food industry Quorn™ Fermentation wastewater	2mL	Qiagen DNeasy(R) Powersoil® Pro Kit Quick-Start Protocol May 2019	initial_denaturation=95degC_2.0min; denaturation=95degC_0.5min; primer_annealing=55degC_0.5min; elongation=72degC_0.5min; final_elongation=72degC_5.0min; hold=4degC	16S_V3-V4_Forward=ACACTGACGACATGGTTCTACACCTACGGGNGGCWGCAG; 16S_V3-V4_Reverse=TACGGTAGCAGAGACTTGGTCTGACTACHVGGGTATCTAATCC
CSTR1.2_48	2109264	Methanomassiliicoccus sp.	Guo_AD_CSTR_Time_Series_1836314_1806	Mesophilic single stage reactor, 2nd biological repeat (CSTR1.2), day 48	Temporal Dynamics of Microbial Communities in Anaerobic Digestion: Influence of Temperature and Feedstock Composition on Reactor Performance and Stability.	2023-10-30T12:00:00	Cambridge, United Kingdom	52.2337	0.139999	Anaerobic digestion reactor	Continuously stirring tank reactor	Wastewater sludge	0.21	36	8.525	CSTR	14.7days	Food industry Quorn™ Fermentation wastewater	2mL	Qiagen DNeasy(R) Powersoil® Pro Kit Quick-Start Protocol May 2019	initial_denaturation=95degC_2.0min; denaturation=95degC_0.5min; primer_annealing=55degC_0.5min; elongation=72degC_0.5min; final_elongation=72degC_5.0min; hold=4degC	16S_V3-V4_Forward=ACACTGACGACATGGTTCTACACCTACGGGNGGCWGCAG; 16S_V3-V4_Reverse=TACGGTAGCAGAGACTTGGTCTGACTACHVGGGTATCTAATCC
CSTR1.2_48	440	Acetobacter sp.	Guo_AD_CSTR_Time_Series_1836314_1807	Mesophilic single stage reactor, 2nd biological repeat (CSTR1.2), day 48	Temporal Dynamics of Microbial Communities in Anaerobic Digestion: Influence of Temperature and Feedstock Composition on Reactor Performance and Stability.	2023-10-30T12:00:00	Cambridge, United Kingdom	52.2337	0.139999	Anaerobic digestion reactor	Continuously stirring tank reactor	Wastewater sludge	0.21	36	8.525	CSTR	14.7days	Food industry Quorn™ Fermentation wastewater	2mL	Qiagen DNeasy(R) Powersoil® Pro Kit Quick-Start Protocol May 2019	initial_denaturation=95degC_2.0min; denaturation=95degC_0.5min; primer_annealing=55degC_0.5min; elongation=72degC_0.5min; final_elongation=72degC_5.0min; hold=4degC	16S_V3-V4_Forward=ACACTGACGACATGGTTCTACACCTACGGGNGGCWGCAG; 16S_V3-V4_Reverse=TACGGTAGCAGAGACTTGGTCTGACTACHVGGGTATCTAATCC
CSTR1.2_48	1506	Clostridium sp.	Guo_AD_CSTR_Time_Series_1836314_1808	Mesophilic single stage reactor, 2nd biological repeat (CSTR1.2), day 48	Temporal Dynamics of Microbial Communities in Anaerobic Digestion: Influence of Temperature and Feedstock Composition on Reactor Performance and Stability.	2023-10-30T12:00:00	Cambridge, United Kingdom	52.2337	0.139999	Anaerobic digestion reactor	Continuously stirring tank reactor	Wastewater sludge	0.21	36	8.525	CSTR	14.7days	Food industry Quorn™ Fermentation wastewater	2mL	Qiagen DNeasy(R) Powersoil® Pro Kit Quick-Start Protocol May 2019	initial_denaturation=95degC_2.0min; denaturation=95degC_0.5min; primer_annealing=55degC_0.5min; elongation=72degC_0.5min; final_elongation=72degC_5.0min; hold=4degC	16S_V3-V4_Forward=ACACTGACGACATGGTTCTACACCTACGGGNGGCWGCAG; 16S_V3-V4_Reverse=TACGGTAGCAGAGACTTGGTCTGACTACHVGGGTATCTAATCC
CSTR1.2_48	589	Providencia sp.	Guo_AD_CSTR_Time_Series_1836314_1809	Mesophilic single stage reactor, 2nd biological repeat (CSTR1.2), day 48	Temporal Dynamics of Microbial Communities in Anaerobic Digestion: Influence of Temperature and Feedstock Composition on Reactor Performance and Stability.	2023-10-30T12:00:00	Cambridge, United Kingdom	52.2337	0.139999	Anaerobic digestion reactor	Continuously stirring tank reactor	Wastewater sludge	0.21	36	8.525	CSTR	14.7days	Food industry Quorn™ Fermentation wastewater	2mL	Qiagen DNeasy(R) Powersoil® Pro Kit Quick-Start Protocol May 2019	initial_denaturation=95degC_2.0min; denaturation=95degC_0.5min; primer_annealing=55degC_0.5min; elongation=72degC_0.5min; final_elongation=72degC_5.0min; hold=4degC	16S_V3-V4_Forward=ACACTGACGACATGGTTCTACACCTACGGGNGGCWGCAG; 16S_V3-V4_Reverse=TACGGTAGCAGAGACTTGGTCTGACTACHVGGGTATCTAATCC
CSTR1.2_48	2164	Methanobacterium sp.	Guo_AD_CSTR_Time_Series_1836314_1810	Mesophilic single stage reactor, 2nd biological repeat (CSTR1.2), day 48	Temporal Dynamics of Microbial Communities in Anaerobic Digestion: Influence of Temperature and Feedstock Composition on Reactor Performance and Stability.	2023-10-30T12:00:00	Cambridge, United Kingdom	52.2337	0.139999	Anaerobic digestion reactor	Continuously stirring tank reactor	Wastewater sludge	0.21	36	8.525	CSTR	14.7days	Food industry Quorn™ Fermentation wastewater	2mL	Qiagen DNeasy(R) Powersoil® Pro Kit Quick-Start Protocol May 2019	initial_denaturation=95degC_2.0min; denaturation=95degC_0.5min; primer_annealing=55degC_0.5min; elongation=72degC_0.5min; final_elongation=72degC_5.0min; hold=4degC	16S_V3-V4_Forward=ACACTGACGACATGGTTCTACACCTACGGGNGGCWGCAG; 16S_V3-V4_Reverse=TACGGTAGCAGAGACTTGGTCTGACTACHVGGGTATCTAATCC
CSTR1.2_48	1954475	Mariniphaga sp.	Guo_AD_CSTR_Time_Series_1836314_1811	Mesophilic single stage reactor, 2nd biological repeat (CSTR1.2), day 48	Temporal Dynamics of Microbial Communities in Anaerobic Digestion: Influence of Temperature and Feedstock Composition on Reactor Performance and Stability.	2023-10-30T12:00:00	Cambridge, United Kingdom	52.2337	0.139999	Anaerobic digestion reactor	Continuously stirring tank reactor	Wastewater sludge	0.21	36	8.525	CSTR	14.7days	Food industry Quorn™ Fermentation wastewater	2mL	Qiagen DNeasy(R) Powersoil® Pro Kit Quick-Start Protocol May 2019	initial_denaturation=95degC_2.0min; denaturation=95degC_0.5min; primer_annealing=55degC_0.5min; elongation=72degC_0.5min; final_elongation=72degC_5.0min; hold=4degC	16S_V3-V4_Forward=ACACTGACGACATGGTTCTACACCTACGGGNGGCWGCAG; 16S_V3-V4_Reverse=TACGGTAGCAGAGACTTGGTCTGACTACHVGGGTATCTAATCC
CSTR1.2_48	1930783	Kerstersia sp.	Guo_AD_CSTR_Time_Series_1836314_1812	Mesophilic single stage reactor, 2nd biological repeat (CSTR1.2), day 48	Temporal Dynamics of Microbial Communities in Anaerobic Digestion: Influence of Temperature and Feedstock Composition on Reactor Performance and Stability.	2023-10-30T12:00:00	Cambridge, United Kingdom	52.2337	0.139999	Anaerobic digestion reactor	Continuously stirring tank reactor	Wastewater sludge	0.21	36	8.525	CSTR	14.7days	Food industry Quorn™ Fermentation wastewater	2mL	Qiagen DNeasy(R) Powersoil® Pro Kit Quick-Start Protocol May 2019	initial_denaturation=95degC_2.0min; denaturation=95degC_0.5min; primer_annealing=55degC_0.5min; elongation=72degC_0.5min; final_elongation=72degC_5.0min; hold=4degC	16S_V3-V4_Forward=ACACTGACGACATGGTTCTACACCTACGGGNGGCWGCAG; 16S_V3-V4_Reverse=TACGGTAGCAGAGACTTGGTCTGACTACHVGGGTATCTAATCC
CSTR1.2_48	2024848	Parvibaculum sp.	Guo_AD_CSTR_Time_Series_1836314_1813	Mesophilic single stage reactor, 2nd biological repeat (CSTR1.2), day 48	Temporal Dynamics of Microbial Communities in Anaerobic Digestion: Influence of Temperature and Feedstock Composition on Reactor Performance and Stability.	2023-10-30T12:00:00	Cambridge, United Kingdom	52.2337	0.139999	Anaerobic digestion reactor	Continuously stirring tank reactor	Wastewater sludge	0.21	36	8.525	CSTR	14.7days	Food industry Quorn™ Fermentation wastewater	2mL	Qiagen DNeasy(R) Powersoil® Pro Kit Quick-Start Protocol May 2019	initial_denaturation=95degC_2.0min; denaturation=95degC_0.5min; primer_annealing=55degC_0.5min; elongation=72degC_0.5min; final_elongation=72degC_5.0min; hold=4degC	16S_V3-V4_Forward=ACACTGACGACATGGTTCTACACCTACGGGNGGCWGCAG; 16S_V3-V4_Reverse=TACGGTAGCAGAGACTTGGTCTGACTACHVGGGTATCTAATCC
CSTR1.2_48	1871048	Devosia sp.	Guo_AD_CSTR_Time_Series_1836314_1814	Mesophilic single stage reactor, 2nd biological repeat (CSTR1.2), day 48	Temporal Dynamics of Microbial Communities in Anaerobic Digestion: Influence of Temperature and Feedstock Composition on Reactor Performance and Stability.	2023-10-30T12:00:00	Cambridge, United Kingdom	52.2337	0.139999	Anaerobic digestion reactor	Continuously stirring tank reactor	Wastewater sludge	0.21	36	8.525	CSTR	14.7days	Food industry Quorn™ Fermentation wastewater	2mL	Qiagen DNeasy(R) Powersoil® Pro Kit Quick-Start Protocol May 2019	initial_denaturation=95degC_2.0min; denaturation=95degC_0.5min; primer_annealing=55degC_0.5min; elongation=72degC_0.5min; final_elongation=72degC_5.0min; hold=4degC	16S_V3-V4_Forward=ACACTGACGACATGGTTCTACACCTACGGGNGGCWGCAG; 16S_V3-V4_Reverse=TACGGTAGCAGAGACTTGGTCTGACTACHVGGGTATCTAATCC
CSTR1.2_48	267	Paracoccus sp.	Guo_AD_CSTR_Time_Series_1836314_1815	Mesophilic single stage reactor, 2nd biological repeat (CSTR1.2), day 48	Temporal Dynamics of Microbial Communities in Anaerobic Digestion: Influence of Temperature and Feedstock Composition on Reactor Performance and Stability.	2023-10-30T12:00:00	Cambridge, United Kingdom	52.2337	0.139999	Anaerobic digestion reactor	Continuously stirring tank reactor	Wastewater sludge	0.21	36	8.525	CSTR	14.7days	Food industry Quorn™ Fermentation wastewater	2mL	Qiagen DNeasy(R) Powersoil® Pro Kit Quick-Start Protocol May 2019	initial_denaturation=95degC_2.0min; denaturation=95degC_0.5min; primer_annealing=55degC_0.5min; elongation=72degC_0.5min; final_elongation=72degC_5.0min; hold=4degC	16S_V3-V4_Forward=ACACTGACGACATGGTTCTACACCTACGGGNGGCWGCAG; 16S_V3-V4_Reverse=TACGGTAGCAGAGACTTGGTCTGACTACHVGGGTATCTAATCC
CSTR1.2_48	1965302	Romboutsia sp.	Guo_AD_CSTR_Time_Series_1836314_1816	Mesophilic single stage reactor, 2nd biological repeat (CSTR1.2), day 48	Temporal Dynamics of Microbial Communities in Anaerobic Digestion: Influence of Temperature and Feedstock Composition on Reactor Performance and Stability.	2023-10-30T12:00:00	Cambridge, United Kingdom	52.2337	0.139999	Anaerobic digestion reactor	Continuously stirring tank reactor	Wastewater sludge	0.21	36	8.525	CSTR	14.7days	Food industry Quorn™ Fermentation wastewater	2mL	Qiagen DNeasy(R) Powersoil® Pro Kit Quick-Start Protocol May 2019	initial_denaturation=95degC_2.0min; denaturation=95degC_0.5min; primer_annealing=55degC_0.5min; elongation=72degC_0.5min; final_elongation=72degC_5.0min; hold=4degC	16S_V3-V4_Forward=ACACTGACGACATGGTTCTACACCTACGGGNGGCWGCAG; 16S_V3-V4_Reverse=TACGGTAGCAGAGACTTGGTCTGACTACHVGGGTATCTAATCC
CSTR1.2_48	44273	Lactococcus sp.	Guo_AD_CSTR_Time_Series_1836314_1817	Mesophilic single stage reactor, 2nd biological repeat (CSTR1.2), day 48	Temporal Dynamics of Microbial Communities in Anaerobic Digestion: Influence of Temperature and Feedstock Composition on Reactor Performance and Stability.	2023-10-30T12:00:00	Cambridge, United Kingdom	52.2337	0.139999	Anaerobic digestion reactor	Continuously stirring tank reactor	Wastewater sludge	0.21	36	8.525	CSTR	14.7days	Food industry Quorn™ Fermentation wastewater	2mL	Qiagen DNeasy(R) Powersoil® Pro Kit Quick-Start Protocol May 2019	initial_denaturation=95degC_2.0min; denaturation=95degC_0.5min; primer_annealing=55degC_0.5min; elongation=72degC_0.5min; final_elongation=72degC_5.0min; hold=4degC	16S_V3-V4_Forward=ACACTGACGACATGGTTCTACACCTACGGGNGGCWGCAG; 16S_V3-V4_Reverse=TACGGTAGCAGAGACTTGGTCTGACTACHVGGGTATCTAATCC
CSTR1.2_48	1678696	Oligosphaera sp.	Guo_AD_CSTR_Time_Series_1836314_1818	Mesophilic single stage reactor, 2nd biological repeat (CSTR1.2), day 48	Temporal Dynamics of Microbial Communities in Anaerobic Digestion: Influence of Temperature and Feedstock Composition on Reactor Performance and Stability.	2023-10-30T12:00:00	Cambridge, United Kingdom	52.2337	0.139999	Anaerobic digestion reactor	Continuously stirring tank reactor	Wastewater sludge	0.21	36	8.525	CSTR	14.7days	Food industry Quorn™ Fermentation wastewater	2mL	Qiagen DNeasy(R) Powersoil® Pro Kit Quick-Start Protocol May 2019	initial_denaturation=95degC_2.0min; denaturation=95degC_0.5min; primer_annealing=55degC_0.5min; elongation=72degC_0.5min; final_elongation=72degC_5.0min; hold=4degC	16S_V3-V4_Forward=ACACTGACGACATGGTTCTACACCTACGGGNGGCWGCAG; 16S_V3-V4_Reverse=TACGGTAGCAGAGACTTGGTCTGACTACHVGGGTATCTAATCC
CSTR1.2_48	1960295	Sedimentibacter sp.	Guo_AD_CSTR_Time_Series_1836314_1819	Mesophilic single stage reactor, 2nd biological repeat (CSTR1.2), day 48	Temporal Dynamics of Microbial Communities in Anaerobic Digestion: Influence of Temperature and Feedstock Composition on Reactor Performance and Stability.	2023-10-30T12:00:00	Cambridge, United Kingdom	52.2337	0.139999	Anaerobic digestion reactor	Continuously stirring tank reactor	Wastewater sludge	0.21	36	8.525	CSTR	14.7days	Food industry Quorn™ Fermentation wastewater	2mL	Qiagen DNeasy(R) Powersoil® Pro Kit Quick-Start Protocol May 2019	initial_denaturation=95degC_2.0min; denaturation=95degC_0.5min; primer_annealing=55degC_0.5min; elongation=72degC_0.5min; final_elongation=72degC_5.0min; hold=4degC	16S_V3-V4_Forward=ACACTGACGACATGGTTCTACACCTACGGGNGGCWGCAG; 16S_V3-V4_Reverse=TACGGTAGCAGAGACTTGGTCTGACTACHVGGGTATCTAATCC
CSTR1.2_48	1871047	Chryseobacterium sp.	Guo_AD_CSTR_Time_Series_1836314_1820	Mesophilic single stage reactor, 2nd biological repeat (CSTR1.2), day 48	Temporal Dynamics of Microbial Communities in Anaerobic Digestion: Influence of Temperature and Feedstock Composition on Reactor Performance and Stability.	2023-10-30T12:00:00	Cambridge, United Kingdom	52.2337	0.139999	Anaerobic digestion reactor	Continuously stirring tank reactor	Wastewater sludge	0.21	36	8.525	CSTR	14.7days	Food industry Quorn™ Fermentation wastewater	2mL	Qiagen DNeasy(R) Powersoil® Pro Kit Quick-Start Protocol May 2019	initial_denaturation=95degC_2.0min; denaturation=95degC_0.5min; primer_annealing=55degC_0.5min; elongation=72degC_0.5min; final_elongation=72degC_5.0min; hold=4degC	16S_V3-V4_Forward=ACACTGACGACATGGTTCTACACCTACGGGNGGCWGCAG; 16S_V3-V4_Reverse=TACGGTAGCAGAGACTTGGTCTGACTACHVGGGTATCTAATCC
CSTR1.2_48	286556	Ethanoligenens sp.	Guo_AD_CSTR_Time_Series_1836314_1821	Mesophilic single stage reactor, 2nd biological repeat (CSTR1.2), day 48	Temporal Dynamics of Microbial Communities in Anaerobic Digestion: Influence of Temperature and Feedstock Composition on Reactor Performance and Stability.	2023-10-30T12:00:00	Cambridge, United Kingdom	52.2337	0.139999	Anaerobic digestion reactor	Continuously stirring tank reactor	Wastewater sludge	0.21	36	8.525	CSTR	14.7days	Food industry Quorn™ Fermentation wastewater	2mL	Qiagen DNeasy(R) Powersoil® Pro Kit Quick-Start Protocol May 2019	initial_denaturation=95degC_2.0min; denaturation=95degC_0.5min; primer_annealing=55degC_0.5min; elongation=72degC_0.5min; final_elongation=72degC_5.0min; hold=4degC	16S_V3-V4_Forward=ACACTGACGACATGGTTCTACACCTACGGGNGGCWGCAG; 16S_V3-V4_Reverse=TACGGTAGCAGAGACTTGGTCTGACTACHVGGGTATCTAATCC
CSTR1.2_48	35783	Enterococcus sp.	Guo_AD_CSTR_Time_Series_1836314_1822	Mesophilic single stage reactor, 2nd biological repeat (CSTR1.2), day 48	Temporal Dynamics of Microbial Communities in Anaerobic Digestion: Influence of Temperature and Feedstock Composition on Reactor Performance and Stability.	2023-10-30T12:00:00	Cambridge, United Kingdom	52.2337	0.139999	Anaerobic digestion reactor	Continuously stirring tank reactor	Wastewater sludge	0.21	36	8.525	CSTR	14.7days	Food industry Quorn™ Fermentation wastewater	2mL	Qiagen DNeasy(R) Powersoil® Pro Kit Quick-Start Protocol May 2019	initial_denaturation=95degC_2.0min; denaturation=95degC_0.5min; primer_annealing=55degC_0.5min; elongation=72degC_0.5min; final_elongation=72degC_5.0min; hold=4degC	16S_V3-V4_Forward=ACACTGACGACATGGTTCTACACCTACGGGNGGCWGCAG; 16S_V3-V4_Reverse=TACGGTAGCAGAGACTTGGTCTGACTACHVGGGTATCTAATCC
CSTR1.2_48	1649290	Ercella sp.	Guo_AD_CSTR_Time_Series_1836314_1823	Mesophilic single stage reactor, 2nd biological repeat (CSTR1.2), day 48	Temporal Dynamics of Microbial Communities in Anaerobic Digestion: Influence of Temperature and Feedstock Composition on Reactor Performance and Stability.	2023-10-30T12:00:00	Cambridge, United Kingdom	52.2337	0.139999	Anaerobic digestion reactor	Continuously stirring tank reactor	Wastewater sludge	0.21	36	8.525	CSTR	14.7days	Food industry Quorn™ Fermentation wastewater	2mL	Qiagen DNeasy(R) Powersoil® Pro Kit Quick-Start Protocol May 2019	initial_denaturation=95degC_2.0min; denaturation=95degC_0.5min; primer_annealing=55degC_0.5min; elongation=72degC_0.5min; final_elongation=72degC_5.0min; hold=4degC	16S_V3-V4_Forward=ACACTGACGACATGGTTCTACACCTACGGGNGGCWGCAG; 16S_V3-V4_Reverse=TACGGTAGCAGAGACTTGGTCTGACTACHVGGGTATCTAATCC
CSTR1.2_48	229037	Proteus sp.	Guo_AD_CSTR_Time_Series_1836314_1824	Mesophilic single stage reactor, 2nd biological repeat (CSTR1.2), day 48	Temporal Dynamics of Microbial Communities in Anaerobic Digestion: Influence of Temperature and Feedstock Composition on Reactor Performance and Stability.	2023-10-30T12:00:00	Cambridge, United Kingdom	52.2337	0.139999	Anaerobic digestion reactor	Continuously stirring tank reactor	Wastewater sludge	0.21	36	8.525	CSTR	14.7days	Food industry Quorn™ Fermentation wastewater	2mL	Qiagen DNeasy(R) Powersoil® Pro Kit Quick-Start Protocol May 2019	initial_denaturation=95degC_2.0min; denaturation=95degC_0.5min; primer_annealing=55degC_0.5min; elongation=72degC_0.5min; final_elongation=72degC_5.0min; hold=4degC	16S_V3-V4_Forward=ACACTGACGACATGGTTCTACACCTACGGGNGGCWGCAG; 16S_V3-V4_Reverse=TACGGTAGCAGAGACTTGGTCTGACTACHVGGGTATCTAATCC
CSTR1.2_48	1874736	Myroides sp.	Guo_AD_CSTR_Time_Series_1836314_1825	Mesophilic single stage reactor, 2nd biological repeat (CSTR1.2), day 48	Temporal Dynamics of Microbial Communities in Anaerobic Digestion: Influence of Temperature and Feedstock Composition on Reactor Performance and Stability.	2023-10-30T12:00:00	Cambridge, United Kingdom	52.2337	0.139999	Anaerobic digestion reactor	Continuously stirring tank reactor	Wastewater sludge	0.21	36	8.525	CSTR	14.7days	Food industry Quorn™ Fermentation wastewater	2mL	Qiagen DNeasy(R) Powersoil® Pro Kit Quick-Start Protocol May 2019	initial_denaturation=95degC_2.0min; denaturation=95degC_0.5min; primer_annealing=55degC_0.5min; elongation=72degC_0.5min; final_elongation=72degC_5.0min; hold=4degC	16S_V3-V4_Forward=ACACTGACGACATGGTTCTACACCTACGGGNGGCWGCAG; 16S_V3-V4_Reverse=TACGGTAGCAGAGACTTGGTCTGACTACHVGGGTATCTAATCC
CSTR1.2_48	33015	Acholeplasma sp.	Guo_AD_CSTR_Time_Series_1836314_1826	Mesophilic single stage reactor, 2nd biological repeat (CSTR1.2), day 48	Temporal Dynamics of Microbial Communities in Anaerobic Digestion: Influence of Temperature and Feedstock Composition on Reactor Performance and Stability.	2023-10-30T12:00:00	Cambridge, United Kingdom	52.2337	0.139999	Anaerobic digestion reactor	Continuously stirring tank reactor	Wastewater sludge	0.21	36	8.525	CSTR	14.7days	Food industry Quorn™ Fermentation wastewater	2mL	Qiagen DNeasy(R) Powersoil® Pro Kit Quick-Start Protocol May 2019	initial_denaturation=95degC_2.0min; denaturation=95degC_0.5min; primer_annealing=55degC_0.5min; elongation=72degC_0.5min; final_elongation=72degC_5.0min; hold=4degC	16S_V3-V4_Forward=ACACTGACGACATGGTTCTACACCTACGGGNGGCWGCAG; 16S_V3-V4_Reverse=TACGGTAGCAGAGACTTGGTCTGACTACHVGGGTATCTAATCC
CSTR1.2_48	1873125	Luteimonas sp.	Guo_AD_CSTR_Time_Series_1836314_1827	Mesophilic single stage reactor, 2nd biological repeat (CSTR1.2), day 48	Temporal Dynamics of Microbial Communities in Anaerobic Digestion: Influence of Temperature and Feedstock Composition on Reactor Performance and Stability.	2023-10-30T12:00:00	Cambridge, United Kingdom	52.2337	0.139999	Anaerobic digestion reactor	Continuously stirring tank reactor	Wastewater sludge	0.21	36	8.525	CSTR	14.7days	Food industry Quorn™ Fermentation wastewater	2mL	Qiagen DNeasy(R) Powersoil® Pro Kit Quick-Start Protocol May 2019	initial_denaturation=95degC_2.0min; denaturation=95degC_0.5min; primer_annealing=55degC_0.5min; elongation=72degC_0.5min; final_elongation=72degC_5.0min; hold=4degC	16S_V3-V4_Forward=ACACTGACGACATGGTTCTACACCTACGGGNGGCWGCAG; 16S_V3-V4_Reverse=TACGGTAGCAGAGACTTGGTCTGACTACHVGGGTATCTAATCC
CSTR1.2_48	1958931	SporolactoBacillus sp.	Guo_AD_CSTR_Time_Series_1836314_1828	Mesophilic single stage reactor, 2nd biological repeat (CSTR1.2), day 48	Temporal Dynamics of Microbial Communities in Anaerobic Digestion: Influence of Temperature and Feedstock Composition on Reactor Performance and Stability.	2023-10-30T12:00:00	Cambridge, United Kingdom	52.2337	0.139999	Anaerobic digestion reactor	Continuously stirring tank reactor	Wastewater sludge	0.21	36	8.525	CSTR	14.7days	Food industry Quorn™ Fermentation wastewater	2mL	Qiagen DNeasy(R) Powersoil® Pro Kit Quick-Start Protocol May 2019	initial_denaturation=95degC_2.0min; denaturation=95degC_0.5min; primer_annealing=55degC_0.5min; elongation=72degC_0.5min; final_elongation=72degC_5.0min; hold=4degC	16S_V3-V4_Forward=ACACTGACGACATGGTTCTACACCTACGGGNGGCWGCAG; 16S_V3-V4_Reverse=TACGGTAGCAGAGACTTGGTCTGACTACHVGGGTATCTAATCC
CSTR1.2_48	56811	Psychrobacter sp.	Guo_AD_CSTR_Time_Series_1836314_1829	Mesophilic single stage reactor, 2nd biological repeat (CSTR1.2), day 48	Temporal Dynamics of Microbial Communities in Anaerobic Digestion: Influence of Temperature and Feedstock Composition on Reactor Performance and Stability.	2023-10-30T12:00:00	Cambridge, United Kingdom	52.2337	0.139999	Anaerobic digestion reactor	Continuously stirring tank reactor	Wastewater sludge	0.21	36	8.525	CSTR	14.7days	Food industry Quorn™ Fermentation wastewater	2mL	Qiagen DNeasy(R) Powersoil® Pro Kit Quick-Start Protocol May 2019	initial_denaturation=95degC_2.0min; denaturation=95degC_0.5min; primer_annealing=55degC_0.5min; elongation=72degC_0.5min; final_elongation=72degC_5.0min; hold=4degC	16S_V3-V4_Forward=ACACTGACGACATGGTTCTACACCTACGGGNGGCWGCAG; 16S_V3-V4_Reverse=TACGGTAGCAGAGACTTGGTCTGACTACHVGGGTATCTAATCC
CSTR1.2_48	84139	Gordonia sp.	Guo_AD_CSTR_Time_Series_1836314_1830	Mesophilic single stage reactor, 2nd biological repeat (CSTR1.2), day 48	Temporal Dynamics of Microbial Communities in Anaerobic Digestion: Influence of Temperature and Feedstock Composition on Reactor Performance and Stability.	2023-10-30T12:00:00	Cambridge, United Kingdom	52.2337	0.139999	Anaerobic digestion reactor	Continuously stirring tank reactor	Wastewater sludge	0.21	36	8.525	CSTR	14.7days	Food industry Quorn™ Fermentation wastewater	2mL	Qiagen DNeasy(R) Powersoil® Pro Kit Quick-Start Protocol May 2019	initial_denaturation=95degC_2.0min; denaturation=95degC_0.5min; primer_annealing=55degC_0.5min; elongation=72degC_0.5min; final_elongation=72degC_5.0min; hold=4degC	16S_V3-V4_Forward=ACACTGACGACATGGTTCTACACCTACGGGNGGCWGCAG; 16S_V3-V4_Reverse=TACGGTAGCAGAGACTTGGTCTGACTACHVGGGTATCTAATCC
CSTR1.2_48	1896315	Weissella sp.	Guo_AD_CSTR_Time_Series_1836314_1831	Mesophilic single stage reactor, 2nd biological repeat (CSTR1.2), day 48	Temporal Dynamics of Microbial Communities in Anaerobic Digestion: Influence of Temperature and Feedstock Composition on Reactor Performance and Stability.	2023-10-30T12:00:00	Cambridge, United Kingdom	52.2337	0.139999	Anaerobic digestion reactor	Continuously stirring tank reactor	Wastewater sludge	0.21	36	8.525	CSTR	14.7days	Food industry Quorn™ Fermentation wastewater	2mL	Qiagen DNeasy(R) Powersoil® Pro Kit Quick-Start Protocol May 2019	initial_denaturation=95degC_2.0min; denaturation=95degC_0.5min; primer_annealing=55degC_0.5min; elongation=72degC_0.5min; final_elongation=72degC_5.0min; hold=4degC	16S_V3-V4_Forward=ACACTGACGACATGGTTCTACACCTACGGGNGGCWGCAG; 16S_V3-V4_Reverse=TACGGTAGCAGAGACTTGGTCTGACTACHVGGGTATCTAATCC
CSTR1.2_48	1874361	Idiomarina sp.	Guo_AD_CSTR_Time_Series_1836314_1832	Mesophilic single stage reactor, 2nd biological repeat (CSTR1.2), day 48	Temporal Dynamics of Microbial Communities in Anaerobic Digestion: Influence of Temperature and Feedstock Composition on Reactor Performance and Stability.	2023-10-30T12:00:00	Cambridge, United Kingdom	52.2337	0.139999	Anaerobic digestion reactor	Continuously stirring tank reactor	Wastewater sludge	0.21	36	8.525	CSTR	14.7days	Food industry Quorn™ Fermentation wastewater	2mL	Qiagen DNeasy(R) Powersoil® Pro Kit Quick-Start Protocol May 2019	initial_denaturation=95degC_2.0min; denaturation=95degC_0.5min; primer_annealing=55degC_0.5min; elongation=72degC_0.5min; final_elongation=72degC_5.0min; hold=4degC	16S_V3-V4_Forward=ACACTGACGACATGGTTCTACACCTACGGGNGGCWGCAG; 16S_V3-V4_Reverse=TACGGTAGCAGAGACTTGGTCTGACTACHVGGGTATCTAATCC
CSTR1.2_48	543123	Sporanaerobacter sp.	Guo_AD_CSTR_Time_Series_1836314_1833	Mesophilic single stage reactor, 2nd biological repeat (CSTR1.2), day 48	Temporal Dynamics of Microbial Communities in Anaerobic Digestion: Influence of Temperature and Feedstock Composition on Reactor Performance and Stability.	2023-10-30T12:00:00	Cambridge, United Kingdom	52.2337	0.139999	Anaerobic digestion reactor	Continuously stirring tank reactor	Wastewater sludge	0.21	36	8.525	CSTR	14.7days	Food industry Quorn™ Fermentation wastewater	2mL	Qiagen DNeasy(R) Powersoil® Pro Kit Quick-Start Protocol May 2019	initial_denaturation=95degC_2.0min; denaturation=95degC_0.5min; primer_annealing=55degC_0.5min; elongation=72degC_0.5min; final_elongation=72degC_5.0min; hold=4degC	16S_V3-V4_Forward=ACACTGACGACATGGTTCTACACCTACGGGNGGCWGCAG; 16S_V3-V4_Reverse=TACGGTAGCAGAGACTTGGTCTGACTACHVGGGTATCTAATCC
CSTR1.2_48	1965313	Paenochrobactrum sp.	Guo_AD_CSTR_Time_Series_1836314_1834	Mesophilic single stage reactor, 2nd biological repeat (CSTR1.2), day 48	Temporal Dynamics of Microbial Communities in Anaerobic Digestion: Influence of Temperature and Feedstock Composition on Reactor Performance and Stability.	2023-10-30T12:00:00	Cambridge, United Kingdom	52.2337	0.139999	Anaerobic digestion reactor	Continuously stirring tank reactor	Wastewater sludge	0.21	36	8.525	CSTR	14.7days	Food industry Quorn™ Fermentation wastewater	2mL	Qiagen DNeasy(R) Powersoil® Pro Kit Quick-Start Protocol May 2019	initial_denaturation=95degC_2.0min; denaturation=95degC_0.5min; primer_annealing=55degC_0.5min; elongation=72degC_0.5min; final_elongation=72degC_5.0min; hold=4degC	16S_V3-V4_Forward=ACACTGACGACATGGTTCTACACCTACGGGNGGCWGCAG; 16S_V3-V4_Reverse=TACGGTAGCAGAGACTTGGTCTGACTACHVGGGTATCTAATCC
CSTR1.2_48	1871330	Caloramator sp.	Guo_AD_CSTR_Time_Series_1836314_1835	Mesophilic single stage reactor, 2nd biological repeat (CSTR1.2), day 48	Temporal Dynamics of Microbial Communities in Anaerobic Digestion: Influence of Temperature and Feedstock Composition on Reactor Performance and Stability.	2023-10-30T12:00:00	Cambridge, United Kingdom	52.2337	0.139999	Anaerobic digestion reactor	Continuously stirring tank reactor	Wastewater sludge	0.21	36	8.525	CSTR	14.7days	Food industry Quorn™ Fermentation wastewater	2mL	Qiagen DNeasy(R) Powersoil® Pro Kit Quick-Start Protocol May 2019	initial_denaturation=95degC_2.0min; denaturation=95degC_0.5min; primer_annealing=55degC_0.5min; elongation=72degC_0.5min; final_elongation=72degC_5.0min; hold=4degC	16S_V3-V4_Forward=ACACTGACGACATGGTTCTACACCTACGGGNGGCWGCAG; 16S_V3-V4_Reverse=TACGGTAGCAGAGACTTGGTCTGACTACHVGGGTATCTAATCC
CSTR1.2_48	1869182	Nakamurella sp.	Guo_AD_CSTR_Time_Series_1836314_1836	Mesophilic single stage reactor, 2nd biological repeat (CSTR1.2), day 48	Temporal Dynamics of Microbial Communities in Anaerobic Digestion: Influence of Temperature and Feedstock Composition on Reactor Performance and Stability.	2023-10-30T12:00:00	Cambridge, United Kingdom	52.2337	0.139999	Anaerobic digestion reactor	Continuously stirring tank reactor	Wastewater sludge	0.21	36	8.525	CSTR	14.7days	Food industry Quorn™ Fermentation wastewater	2mL	Qiagen DNeasy(R) Powersoil® Pro Kit Quick-Start Protocol May 2019	initial_denaturation=95degC_2.0min; denaturation=95degC_0.5min; primer_annealing=55degC_0.5min; elongation=72degC_0.5min; final_elongation=72degC_5.0min; hold=4degC	16S_V3-V4_Forward=ACACTGACGACATGGTTCTACACCTACGGGNGGCWGCAG; 16S_V3-V4_Reverse=TACGGTAGCAGAGACTTGGTCTGACTACHVGGGTATCTAATCC
CSTR1.2_48	2053622	Sulfurospirillum sp.	Guo_AD_CSTR_Time_Series_1836314_1837	Mesophilic single stage reactor, 2nd biological repeat (CSTR1.2), day 48	Temporal Dynamics of Microbial Communities in Anaerobic Digestion: Influence of Temperature and Feedstock Composition on Reactor Performance and Stability.	2023-10-30T12:00:00	Cambridge, United Kingdom	52.2337	0.139999	Anaerobic digestion reactor	Continuously stirring tank reactor	Wastewater sludge	0.21	36	8.525	CSTR	14.7days	Food industry Quorn™ Fermentation wastewater	2mL	Qiagen DNeasy(R) Powersoil® Pro Kit Quick-Start Protocol May 2019	initial_denaturation=95degC_2.0min; denaturation=95degC_0.5min; primer_annealing=55degC_0.5min; elongation=72degC_0.5min; final_elongation=72degC_5.0min; hold=4degC	16S_V3-V4_Forward=ACACTGACGACATGGTTCTACACCTACGGGNGGCWGCAG; 16S_V3-V4_Reverse=TACGGTAGCAGAGACTTGGTCTGACTACHVGGGTATCTAATCC
CSTR1.2_48	1664556	Cellulosibacter sp.	Guo_AD_CSTR_Time_Series_1836314_1838	Mesophilic single stage reactor, 2nd biological repeat (CSTR1.2), day 48	Temporal Dynamics of Microbial Communities in Anaerobic Digestion: Influence of Temperature and Feedstock Composition on Reactor Performance and Stability.	2023-10-30T12:00:00	Cambridge, United Kingdom	52.2337	0.139999	Anaerobic digestion reactor	Continuously stirring tank reactor	Wastewater sludge	0.21	36	8.525	CSTR	14.7days	Food industry Quorn™ Fermentation wastewater	2mL	Qiagen DNeasy(R) Powersoil® Pro Kit Quick-Start Protocol May 2019	initial_denaturation=95degC_2.0min; denaturation=95degC_0.5min; primer_annealing=55degC_0.5min; elongation=72degC_0.5min; final_elongation=72degC_5.0min; hold=4degC	16S_V3-V4_Forward=ACACTGACGACATGGTTCTACACCTACGGGNGGCWGCAG; 16S_V3-V4_Reverse=TACGGTAGCAGAGACTTGGTCTGACTACHVGGGTATCTAATCC
CSTR1.2_48	2053595	Proteiniclasticum sp.	Guo_AD_CSTR_Time_Series_1836314_1839	Mesophilic single stage reactor, 2nd biological repeat (CSTR1.2), day 48	Temporal Dynamics of Microbial Communities in Anaerobic Digestion: Influence of Temperature and Feedstock Composition on Reactor Performance and Stability.	2023-10-30T12:00:00	Cambridge, United Kingdom	52.2337	0.139999	Anaerobic digestion reactor	Continuously stirring tank reactor	Wastewater sludge	0.21	36	8.525	CSTR	14.7days	Food industry Quorn™ Fermentation wastewater	2mL	Qiagen DNeasy(R) Powersoil® Pro Kit Quick-Start Protocol May 2019	initial_denaturation=95degC_2.0min; denaturation=95degC_0.5min; primer_annealing=55degC_0.5min; elongation=72degC_0.5min; final_elongation=72degC_5.0min; hold=4degC	16S_V3-V4_Forward=ACACTGACGACATGGTTCTACACCTACGGGNGGCWGCAG; 16S_V3-V4_Reverse=TACGGTAGCAGAGACTTGGTCTGACTACHVGGGTATCTAATCC
CSTR1.2_48	134375	Achromobacter sp.	Guo_AD_CSTR_Time_Series_1836314_1840	Mesophilic single stage reactor, 2nd biological repeat (CSTR1.2), day 48	Temporal Dynamics of Microbial Communities in Anaerobic Digestion: Influence of Temperature and Feedstock Composition on Reactor Performance and Stability.	2023-10-30T12:00:00	Cambridge, United Kingdom	52.2337	0.139999	Anaerobic digestion reactor	Continuously stirring tank reactor	Wastewater sludge	0.21	36	8.525	CSTR	14.7days	Food industry Quorn™ Fermentation wastewater	2mL	Qiagen DNeasy(R) Powersoil® Pro Kit Quick-Start Protocol May 2019	initial_denaturation=95degC_2.0min; denaturation=95degC_0.5min; primer_annealing=55degC_0.5min; elongation=72degC_0.5min; final_elongation=72degC_5.0min; hold=4degC	16S_V3-V4_Forward=ACACTGACGACATGGTTCTACACCTACGGGNGGCWGCAG; 16S_V3-V4_Reverse=TACGGTAGCAGAGACTTGGTCTGACTACHVGGGTATCTAATCC
CSTR1.2_48	1898440	Leucobacter sp.	Guo_AD_CSTR_Time_Series_1836314_1841	Mesophilic single stage reactor, 2nd biological repeat (CSTR1.2), day 48	Temporal Dynamics of Microbial Communities in Anaerobic Digestion: Influence of Temperature and Feedstock Composition on Reactor Performance and Stability.	2023-10-30T12:00:00	Cambridge, United Kingdom	52.2337	0.139999	Anaerobic digestion reactor	Continuously stirring tank reactor	Wastewater sludge	0.21	36	8.525	CSTR	14.7days	Food industry Quorn™ Fermentation wastewater	2mL	Qiagen DNeasy(R) Powersoil® Pro Kit Quick-Start Protocol May 2019	initial_denaturation=95degC_2.0min; denaturation=95degC_0.5min; primer_annealing=55degC_0.5min; elongation=72degC_0.5min; final_elongation=72degC_5.0min; hold=4degC	16S_V3-V4_Forward=ACACTGACGACATGGTTCTACACCTACGGGNGGCWGCAG; 16S_V3-V4_Reverse=TACGGTAGCAGAGACTTGGTCTGACTACHVGGGTATCTAATCC
CSTR1.2_48	1933889	Vagococcus sp.	Guo_AD_CSTR_Time_Series_1836314_1842	Mesophilic single stage reactor, 2nd biological repeat (CSTR1.2), day 48	Temporal Dynamics of Microbial Communities in Anaerobic Digestion: Influence of Temperature and Feedstock Composition on Reactor Performance and Stability.	2023-10-30T12:00:00	Cambridge, United Kingdom	52.2337	0.139999	Anaerobic digestion reactor	Continuously stirring tank reactor	Wastewater sludge	0.21	36	8.525	CSTR	14.7days	Food industry Quorn™ Fermentation wastewater	2mL	Qiagen DNeasy(R) Powersoil® Pro Kit Quick-Start Protocol May 2019	initial_denaturation=95degC_2.0min; denaturation=95degC_0.5min; primer_annealing=55degC_0.5min; elongation=72degC_0.5min; final_elongation=72degC_5.0min; hold=4degC	16S_V3-V4_Forward=ACACTGACGACATGGTTCTACACCTACGGGNGGCWGCAG; 16S_V3-V4_Reverse=TACGGTAGCAGAGACTTGGTCTGACTACHVGGGTATCTAATCC
CSTR1.2_48	1883446	Rhodanobacter sp.	Guo_AD_CSTR_Time_Series_1836314_1843	Mesophilic single stage reactor, 2nd biological repeat (CSTR1.2), day 48	Temporal Dynamics of Microbial Communities in Anaerobic Digestion: Influence of Temperature and Feedstock Composition on Reactor Performance and Stability.	2023-10-30T12:00:00	Cambridge, United Kingdom	52.2337	0.139999	Anaerobic digestion reactor	Continuously stirring tank reactor	Wastewater sludge	0.21	36	8.525	CSTR	14.7days	Food industry Quorn™ Fermentation wastewater	2mL	Qiagen DNeasy(R) Powersoil® Pro Kit Quick-Start Protocol May 2019	initial_denaturation=95degC_2.0min; denaturation=95degC_0.5min; primer_annealing=55degC_0.5min; elongation=72degC_0.5min; final_elongation=72degC_5.0min; hold=4degC	16S_V3-V4_Forward=ACACTGACGACATGGTTCTACACCTACGGGNGGCWGCAG; 16S_V3-V4_Reverse=TACGGTAGCAGAGACTTGGTCTGACTACHVGGGTATCTAATCC
CSTR1.2_48	924	ThioBacillus sp.	Guo_AD_CSTR_Time_Series_1836314_1844	Mesophilic single stage reactor, 2nd biological repeat (CSTR1.2), day 48	Temporal Dynamics of Microbial Communities in Anaerobic Digestion: Influence of Temperature and Feedstock Composition on Reactor Performance and Stability.	2023-10-30T12:00:00	Cambridge, United Kingdom	52.2337	0.139999	Anaerobic digestion reactor	Continuously stirring tank reactor	Wastewater sludge	0.21	36	8.525	CSTR	14.7days	Food industry Quorn™ Fermentation wastewater	2mL	Qiagen DNeasy(R) Powersoil® Pro Kit Quick-Start Protocol May 2019	initial_denaturation=95degC_2.0min; denaturation=95degC_0.5min; primer_annealing=55degC_0.5min; elongation=72degC_0.5min; final_elongation=72degC_5.0min; hold=4degC	16S_V3-V4_Forward=ACACTGACGACATGGTTCTACACCTACGGGNGGCWGCAG; 16S_V3-V4_Reverse=TACGGTAGCAGAGACTTGGTCTGACTACHVGGGTATCTAATCC
CSTR1.2_48	1871050	Bosea sp.	Guo_AD_CSTR_Time_Series_1836314_1845	Mesophilic single stage reactor, 2nd biological repeat (CSTR1.2), day 48	Temporal Dynamics of Microbial Communities in Anaerobic Digestion: Influence of Temperature and Feedstock Composition on Reactor Performance and Stability.	2023-10-30T12:00:00	Cambridge, United Kingdom	52.2337	0.139999	Anaerobic digestion reactor	Continuously stirring tank reactor	Wastewater sludge	0.21	36	8.525	CSTR	14.7days	Food industry Quorn™ Fermentation wastewater	2mL	Qiagen DNeasy(R) Powersoil® Pro Kit Quick-Start Protocol May 2019	initial_denaturation=95degC_2.0min; denaturation=95degC_0.5min; primer_annealing=55degC_0.5min; elongation=72degC_0.5min; final_elongation=72degC_5.0min; hold=4degC	16S_V3-V4_Forward=ACACTGACGACATGGTTCTACACCTACGGGNGGCWGCAG; 16S_V3-V4_Reverse=TACGGTAGCAGAGACTTGGTCTGACTACHVGGGTATCTAATCC
CSTR1.2_48	1908224	Sphingopyxis sp.	Guo_AD_CSTR_Time_Series_1836314_1846	Mesophilic single stage reactor, 2nd biological repeat (CSTR1.2), day 48	Temporal Dynamics of Microbial Communities in Anaerobic Digestion: Influence of Temperature and Feedstock Composition on Reactor Performance and Stability.	2023-10-30T12:00:00	Cambridge, United Kingdom	52.2337	0.139999	Anaerobic digestion reactor	Continuously stirring tank reactor	Wastewater sludge	0.21	36	8.525	CSTR	14.7days	Food industry Quorn™ Fermentation wastewater	2mL	Qiagen DNeasy(R) Powersoil® Pro Kit Quick-Start Protocol May 2019	initial_denaturation=95degC_2.0min; denaturation=95degC_0.5min; primer_annealing=55degC_0.5min; elongation=72degC_0.5min; final_elongation=72degC_5.0min; hold=4degC	16S_V3-V4_Forward=ACACTGACGACATGGTTCTACACCTACGGGNGGCWGCAG; 16S_V3-V4_Reverse=TACGGTAGCAGAGACTTGGTCTGACTACHVGGGTATCTAATCC
CSTR1.2_48	892	Desulfuromonas sp.	Guo_AD_CSTR_Time_Series_1836314_1847	Mesophilic single stage reactor, 2nd biological repeat (CSTR1.2), day 48	Temporal Dynamics of Microbial Communities in Anaerobic Digestion: Influence of Temperature and Feedstock Composition on Reactor Performance and Stability.	2023-10-30T12:00:00	Cambridge, United Kingdom	52.2337	0.139999	Anaerobic digestion reactor	Continuously stirring tank reactor	Wastewater sludge	0.21	36	8.525	CSTR	14.7days	Food industry Quorn™ Fermentation wastewater	2mL	Qiagen DNeasy(R) Powersoil® Pro Kit Quick-Start Protocol May 2019	initial_denaturation=95degC_2.0min; denaturation=95degC_0.5min; primer_annealing=55degC_0.5min; elongation=72degC_0.5min; final_elongation=72degC_5.0min; hold=4degC	16S_V3-V4_Forward=ACACTGACGACATGGTTCTACACCTACGGGNGGCWGCAG; 16S_V3-V4_Reverse=TACGGTAGCAGAGACTTGGTCTGACTACHVGGGTATCTAATCC
CSTR1.2_48	2021467	Hathewaya sp.	Guo_AD_CSTR_Time_Series_1836314_1848	Mesophilic single stage reactor, 2nd biological repeat (CSTR1.2), day 48	Temporal Dynamics of Microbial Communities in Anaerobic Digestion: Influence of Temperature and Feedstock Composition on Reactor Performance and Stability.	2023-10-30T12:00:00	Cambridge, United Kingdom	52.2337	0.139999	Anaerobic digestion reactor	Continuously stirring tank reactor	Wastewater sludge	0.21	36	8.525	CSTR	14.7days	Food industry Quorn™ Fermentation wastewater	2mL	Qiagen DNeasy(R) Powersoil® Pro Kit Quick-Start Protocol May 2019	initial_denaturation=95degC_2.0min; denaturation=95degC_0.5min; primer_annealing=55degC_0.5min; elongation=72degC_0.5min; final_elongation=72degC_5.0min; hold=4degC	16S_V3-V4_Forward=ACACTGACGACATGGTTCTACACCTACGGGNGGCWGCAG; 16S_V3-V4_Reverse=TACGGTAGCAGAGACTTGGTCTGACTACHVGGGTATCTAATCC
CSTR1.2_48	2683910	Gallicola sp.	Guo_AD_CSTR_Time_Series_1836314_1849	Mesophilic single stage reactor, 2nd biological repeat (CSTR1.2), day 48	Temporal Dynamics of Microbial Communities in Anaerobic Digestion: Influence of Temperature and Feedstock Composition on Reactor Performance and Stability.	2023-10-30T12:00:00	Cambridge, United Kingdom	52.2337	0.139999	Anaerobic digestion reactor	Continuously stirring tank reactor	Wastewater sludge	0.21	36	8.525	CSTR	14.7days	Food industry Quorn™ Fermentation wastewater	2mL	Qiagen DNeasy(R) Powersoil® Pro Kit Quick-Start Protocol May 2019	initial_denaturation=95degC_2.0min; denaturation=95degC_0.5min; primer_annealing=55degC_0.5min; elongation=72degC_0.5min; final_elongation=72degC_5.0min; hold=4degC	16S_V3-V4_Forward=ACACTGACGACATGGTTCTACACCTACGGGNGGCWGCAG; 16S_V3-V4_Reverse=TACGGTAGCAGAGACTTGGTCTGACTACHVGGGTATCTAATCC
CSTR1.2_48	1927715	Empedobacter sp.	Guo_AD_CSTR_Time_Series_1836314_1850	Mesophilic single stage reactor, 2nd biological repeat (CSTR1.2), day 48	Temporal Dynamics of Microbial Communities in Anaerobic Digestion: Influence of Temperature and Feedstock Composition on Reactor Performance and Stability.	2023-10-30T12:00:00	Cambridge, United Kingdom	52.2337	0.139999	Anaerobic digestion reactor	Continuously stirring tank reactor	Wastewater sludge	0.21	36	8.525	CSTR	14.7days	Food industry Quorn™ Fermentation wastewater	2mL	Qiagen DNeasy(R) Powersoil® Pro Kit Quick-Start Protocol May 2019	initial_denaturation=95degC_2.0min; denaturation=95degC_0.5min; primer_annealing=55degC_0.5min; elongation=72degC_0.5min; final_elongation=72degC_5.0min; hold=4degC	16S_V3-V4_Forward=ACACTGACGACATGGTTCTACACCTACGGGNGGCWGCAG; 16S_V3-V4_Reverse=TACGGTAGCAGAGACTTGGTCTGACTACHVGGGTATCTAATCC
CSTR1.2_48	28201	Bdellovibrio sp.	Guo_AD_CSTR_Time_Series_1836314_1851	Mesophilic single stage reactor, 2nd biological repeat (CSTR1.2), day 48	Temporal Dynamics of Microbial Communities in Anaerobic Digestion: Influence of Temperature and Feedstock Composition on Reactor Performance and Stability.	2023-10-30T12:00:00	Cambridge, United Kingdom	52.2337	0.139999	Anaerobic digestion reactor	Continuously stirring tank reactor	Wastewater sludge	0.21	36	8.525	CSTR	14.7days	Food industry Quorn™ Fermentation wastewater	2mL	Qiagen DNeasy(R) Powersoil® Pro Kit Quick-Start Protocol May 2019	initial_denaturation=95degC_2.0min; denaturation=95degC_0.5min; primer_annealing=55degC_0.5min; elongation=72degC_0.5min; final_elongation=72degC_5.0min; hold=4degC	16S_V3-V4_Forward=ACACTGACGACATGGTTCTACACCTACGGGNGGCWGCAG; 16S_V3-V4_Reverse=TACGGTAGCAGAGACTTGGTCTGACTACHVGGGTATCTAATCC
CSTR1.2_48	2042683	Olsenella sp.	Guo_AD_CSTR_Time_Series_1836314_1852	Mesophilic single stage reactor, 2nd biological repeat (CSTR1.2), day 48	Temporal Dynamics of Microbial Communities in Anaerobic Digestion: Influence of Temperature and Feedstock Composition on Reactor Performance and Stability.	2023-10-30T12:00:00	Cambridge, United Kingdom	52.2337	0.139999	Anaerobic digestion reactor	Continuously stirring tank reactor	Wastewater sludge	0.21	36	8.525	CSTR	14.7days	Food industry Quorn™ Fermentation wastewater	2mL	Qiagen DNeasy(R) Powersoil® Pro Kit Quick-Start Protocol May 2019	initial_denaturation=95degC_2.0min; denaturation=95degC_0.5min; primer_annealing=55degC_0.5min; elongation=72degC_0.5min; final_elongation=72degC_5.0min; hold=4degC	16S_V3-V4_Forward=ACACTGACGACATGGTTCTACACCTACGGGNGGCWGCAG; 16S_V3-V4_Reverse=TACGGTAGCAGAGACTTGGTCTGACTACHVGGGTATCTAATCC
CSTR1.2_48	885	Desulfovibrio sp.	Guo_AD_CSTR_Time_Series_1836314_1853	Mesophilic single stage reactor, 2nd biological repeat (CSTR1.2), day 48	Temporal Dynamics of Microbial Communities in Anaerobic Digestion: Influence of Temperature and Feedstock Composition on Reactor Performance and Stability.	2023-10-30T12:00:00	Cambridge, United Kingdom	52.2337	0.139999	Anaerobic digestion reactor	Continuously stirring tank reactor	Wastewater sludge	0.21	36	8.525	CSTR	14.7days	Food industry Quorn™ Fermentation wastewater	2mL	Qiagen DNeasy(R) Powersoil® Pro Kit Quick-Start Protocol May 2019	initial_denaturation=95degC_2.0min; denaturation=95degC_0.5min; primer_annealing=55degC_0.5min; elongation=72degC_0.5min; final_elongation=72degC_5.0min; hold=4degC	16S_V3-V4_Forward=ACACTGACGACATGGTTCTACACCTACGGGNGGCWGCAG; 16S_V3-V4_Reverse=TACGGTAGCAGAGACTTGGTCTGACTACHVGGGTATCTAATCC
CSTR1.2_48	1972642	Sphaerochaeta sp.	Guo_AD_CSTR_Time_Series_1836314_1854	Mesophilic single stage reactor, 2nd biological repeat (CSTR1.2), day 48	Temporal Dynamics of Microbial Communities in Anaerobic Digestion: Influence of Temperature and Feedstock Composition on Reactor Performance and Stability.	2023-10-30T12:00:00	Cambridge, United Kingdom	52.2337	0.139999	Anaerobic digestion reactor	Continuously stirring tank reactor	Wastewater sludge	0.21	36	8.525	CSTR	14.7days	Food industry Quorn™ Fermentation wastewater	2mL	Qiagen DNeasy(R) Powersoil® Pro Kit Quick-Start Protocol May 2019	initial_denaturation=95degC_2.0min; denaturation=95degC_0.5min; primer_annealing=55degC_0.5min; elongation=72degC_0.5min; final_elongation=72degC_5.0min; hold=4degC	16S_V3-V4_Forward=ACACTGACGACATGGTTCTACACCTACGGGNGGCWGCAG; 16S_V3-V4_Reverse=TACGGTAGCAGAGACTTGGTCTGACTACHVGGGTATCTAATCC
CSTR1.2_48	2478917	Truepera sp.	Guo_AD_CSTR_Time_Series_1836314_1855	Mesophilic single stage reactor, 2nd biological repeat (CSTR1.2), day 48	Temporal Dynamics of Microbial Communities in Anaerobic Digestion: Influence of Temperature and Feedstock Composition on Reactor Performance and Stability.	2023-10-30T12:00:00	Cambridge, United Kingdom	52.2337	0.139999	Anaerobic digestion reactor	Continuously stirring tank reactor	Wastewater sludge	0.21	36	8.525	CSTR	14.7days	Food industry Quorn™ Fermentation wastewater	2mL	Qiagen DNeasy(R) Powersoil® Pro Kit Quick-Start Protocol May 2019	initial_denaturation=95degC_2.0min; denaturation=95degC_0.5min; primer_annealing=55degC_0.5min; elongation=72degC_0.5min; final_elongation=72degC_5.0min; hold=4degC	16S_V3-V4_Forward=ACACTGACGACATGGTTCTACACCTACGGGNGGCWGCAG; 16S_V3-V4_Reverse=TACGGTAGCAGAGACTTGGTCTGACTACHVGGGTATCTAATCC
CSTR1.2_48	1872086	Ensifer sp.	Guo_AD_CSTR_Time_Series_1836314_1856	Mesophilic single stage reactor, 2nd biological repeat (CSTR1.2), day 48	Temporal Dynamics of Microbial Communities in Anaerobic Digestion: Influence of Temperature and Feedstock Composition on Reactor Performance and Stability.	2023-10-30T12:00:00	Cambridge, United Kingdom	52.2337	0.139999	Anaerobic digestion reactor	Continuously stirring tank reactor	Wastewater sludge	0.21	36	8.525	CSTR	14.7days	Food industry Quorn™ Fermentation wastewater	2mL	Qiagen DNeasy(R) Powersoil® Pro Kit Quick-Start Protocol May 2019	initial_denaturation=95degC_2.0min; denaturation=95degC_0.5min; primer_annealing=55degC_0.5min; elongation=72degC_0.5min; final_elongation=72degC_5.0min; hold=4degC	16S_V3-V4_Forward=ACACTGACGACATGGTTCTACACCTACGGGNGGCWGCAG; 16S_V3-V4_Reverse=TACGGTAGCAGAGACTTGGTCTGACTACHVGGGTATCTAATCC
CSTR1.2_48	1871063	Aeromicrobium sp.	Guo_AD_CSTR_Time_Series_1836314_1857	Mesophilic single stage reactor, 2nd biological repeat (CSTR1.2), day 48	Temporal Dynamics of Microbial Communities in Anaerobic Digestion: Influence of Temperature and Feedstock Composition on Reactor Performance and Stability.	2023-10-30T12:00:00	Cambridge, United Kingdom	52.2337	0.139999	Anaerobic digestion reactor	Continuously stirring tank reactor	Wastewater sludge	0.21	36	8.525	CSTR	14.7days	Food industry Quorn™ Fermentation wastewater	2mL	Qiagen DNeasy(R) Powersoil® Pro Kit Quick-Start Protocol May 2019	initial_denaturation=95degC_2.0min; denaturation=95degC_0.5min; primer_annealing=55degC_0.5min; elongation=72degC_0.5min; final_elongation=72degC_5.0min; hold=4degC	16S_V3-V4_Forward=ACACTGACGACATGGTTCTACACCTACGGGNGGCWGCAG; 16S_V3-V4_Reverse=TACGGTAGCAGAGACTTGGTCTGACTACHVGGGTATCTAATCC
CSTR1.2_48	46610	Geobacter sp.	Guo_AD_CSTR_Time_Series_1836314_1858	Mesophilic single stage reactor, 2nd biological repeat (CSTR1.2), day 48	Temporal Dynamics of Microbial Communities in Anaerobic Digestion: Influence of Temperature and Feedstock Composition on Reactor Performance and Stability.	2023-10-30T12:00:00	Cambridge, United Kingdom	52.2337	0.139999	Anaerobic digestion reactor	Continuously stirring tank reactor	Wastewater sludge	0.21	36	8.525	CSTR	14.7days	Food industry Quorn™ Fermentation wastewater	2mL	Qiagen DNeasy(R) Powersoil® Pro Kit Quick-Start Protocol May 2019	initial_denaturation=95degC_2.0min; denaturation=95degC_0.5min; primer_annealing=55degC_0.5min; elongation=72degC_0.5min; final_elongation=72degC_5.0min; hold=4degC	16S_V3-V4_Forward=ACACTGACGACATGGTTCTACACCTACGGGNGGCWGCAG; 16S_V3-V4_Reverse=TACGGTAGCAGAGACTTGGTCTGACTACHVGGGTATCTAATCC
CSTR1.2_48	52132	Brucella sp.	Guo_AD_CSTR_Time_Series_1836314_1859	Mesophilic single stage reactor, 2nd biological repeat (CSTR1.2), day 48	Temporal Dynamics of Microbial Communities in Anaerobic Digestion: Influence of Temperature and Feedstock Composition on Reactor Performance and Stability.	2023-10-30T12:00:00	Cambridge, United Kingdom	52.2337	0.139999	Anaerobic digestion reactor	Continuously stirring tank reactor	Wastewater sludge	0.21	36	8.525	CSTR	14.7days	Food industry Quorn™ Fermentation wastewater	2mL	Qiagen DNeasy(R) Powersoil® Pro Kit Quick-Start Protocol May 2019	initial_denaturation=95degC_2.0min; denaturation=95degC_0.5min; primer_annealing=55degC_0.5min; elongation=72degC_0.5min; final_elongation=72degC_5.0min; hold=4degC	16S_V3-V4_Forward=ACACTGACGACATGGTTCTACACCTACGGGNGGCWGCAG; 16S_V3-V4_Reverse=TACGGTAGCAGAGACTTGGTCTGACTACHVGGGTATCTAATCC
CSTR1.2_48	157907	Desulfosporosinus sp.	Guo_AD_CSTR_Time_Series_1836314_1860	Mesophilic single stage reactor, 2nd biological repeat (CSTR1.2), day 48	Temporal Dynamics of Microbial Communities in Anaerobic Digestion: Influence of Temperature and Feedstock Composition on Reactor Performance and Stability.	2023-10-30T12:00:00	Cambridge, United Kingdom	52.2337	0.139999	Anaerobic digestion reactor	Continuously stirring tank reactor	Wastewater sludge	0.21	36	8.525	CSTR	14.7days	Food industry Quorn™ Fermentation wastewater	2mL	Qiagen DNeasy(R) Powersoil® Pro Kit Quick-Start Protocol May 2019	initial_denaturation=95degC_2.0min; denaturation=95degC_0.5min; primer_annealing=55degC_0.5min; elongation=72degC_0.5min; final_elongation=72degC_5.0min; hold=4degC	16S_V3-V4_Forward=ACACTGACGACATGGTTCTACACCTACGGGNGGCWGCAG; 16S_V3-V4_Reverse=TACGGTAGCAGAGACTTGGTCTGACTACHVGGGTATCTAATCC
CSTR1.2_48	2772560	Gracilibacter sp.	Guo_AD_CSTR_Time_Series_1836314_1861	Mesophilic single stage reactor, 2nd biological repeat (CSTR1.2), day 48	Temporal Dynamics of Microbial Communities in Anaerobic Digestion: Influence of Temperature and Feedstock Composition on Reactor Performance and Stability.	2023-10-30T12:00:00	Cambridge, United Kingdom	52.2337	0.139999	Anaerobic digestion reactor	Continuously stirring tank reactor	Wastewater sludge	0.21	36	8.525	CSTR	14.7days	Food industry Quorn™ Fermentation wastewater	2mL	Qiagen DNeasy(R) Powersoil® Pro Kit Quick-Start Protocol May 2019	initial_denaturation=95degC_2.0min; denaturation=95degC_0.5min; primer_annealing=55degC_0.5min; elongation=72degC_0.5min; final_elongation=72degC_5.0min; hold=4degC	16S_V3-V4_Forward=ACACTGACGACATGGTTCTACACCTACGGGNGGCWGCAG; 16S_V3-V4_Reverse=TACGGTAGCAGAGACTTGGTCTGACTACHVGGGTATCTAATCC
CSTR1.2_48	42353	Nitrosomonas sp.	Guo_AD_CSTR_Time_Series_1836314_1862	Mesophilic single stage reactor, 2nd biological repeat (CSTR1.2), day 48	Temporal Dynamics of Microbial Communities in Anaerobic Digestion: Influence of Temperature and Feedstock Composition on Reactor Performance and Stability.	2023-10-30T12:00:00	Cambridge, United Kingdom	52.2337	0.139999	Anaerobic digestion reactor	Continuously stirring tank reactor	Wastewater sludge	0.21	36	8.525	CSTR	14.7days	Food industry Quorn™ Fermentation wastewater	2mL	Qiagen DNeasy(R) Powersoil® Pro Kit Quick-Start Protocol May 2019	initial_denaturation=95degC_2.0min; denaturation=95degC_0.5min; primer_annealing=55degC_0.5min; elongation=72degC_0.5min; final_elongation=72degC_5.0min; hold=4degC	16S_V3-V4_Forward=ACACTGACGACATGGTTCTACACCTACGGGNGGCWGCAG; 16S_V3-V4_Reverse=TACGGTAGCAGAGACTTGGTCTGACTACHVGGGTATCTAATCC
CSTR1.2_48	35761	Nocardioides sp.	Guo_AD_CSTR_Time_Series_1836314_1863	Mesophilic single stage reactor, 2nd biological repeat (CSTR1.2), day 48	Temporal Dynamics of Microbial Communities in Anaerobic Digestion: Influence of Temperature and Feedstock Composition on Reactor Performance and Stability.	2023-10-30T12:00:00	Cambridge, United Kingdom	52.2337	0.139999	Anaerobic digestion reactor	Continuously stirring tank reactor	Wastewater sludge	0.21	36	8.525	CSTR	14.7days	Food industry Quorn™ Fermentation wastewater	2mL	Qiagen DNeasy(R) Powersoil® Pro Kit Quick-Start Protocol May 2019	initial_denaturation=95degC_2.0min; denaturation=95degC_0.5min; primer_annealing=55degC_0.5min; elongation=72degC_0.5min; final_elongation=72degC_5.0min; hold=4degC	16S_V3-V4_Forward=ACACTGACGACATGGTTCTACACCTACGGGNGGCWGCAG; 16S_V3-V4_Reverse=TACGGTAGCAGAGACTTGGTCTGACTACHVGGGTATCTAATCC
CSTR1.2_48	2838787	Litorilinea sp.	Guo_AD_CSTR_Time_Series_1836314_1864	Mesophilic single stage reactor, 2nd biological repeat (CSTR1.2), day 48	Temporal Dynamics of Microbial Communities in Anaerobic Digestion: Influence of Temperature and Feedstock Composition on Reactor Performance and Stability.	2023-10-30T12:00:00	Cambridge, United Kingdom	52.2337	0.139999	Anaerobic digestion reactor	Continuously stirring tank reactor	Wastewater sludge	0.21	36	8.525	CSTR	14.7days	Food industry Quorn™ Fermentation wastewater	2mL	Qiagen DNeasy(R) Powersoil® Pro Kit Quick-Start Protocol May 2019	initial_denaturation=95degC_2.0min; denaturation=95degC_0.5min; primer_annealing=55degC_0.5min; elongation=72degC_0.5min; final_elongation=72degC_5.0min; hold=4degC	16S_V3-V4_Forward=ACACTGACGACATGGTTCTACACCTACGGGNGGCWGCAG; 16S_V3-V4_Reverse=TACGGTAGCAGAGACTTGGTCTGACTACHVGGGTATCTAATCC
CSTR1.2_48	42190	Ochrobactrum sp.	Guo_AD_CSTR_Time_Series_1836314_1865	Mesophilic single stage reactor, 2nd biological repeat (CSTR1.2), day 48	Temporal Dynamics of Microbial Communities in Anaerobic Digestion: Influence of Temperature and Feedstock Composition on Reactor Performance and Stability.	2023-10-30T12:00:00	Cambridge, United Kingdom	52.2337	0.139999	Anaerobic digestion reactor	Continuously stirring tank reactor	Wastewater sludge	0.21	36	8.525	CSTR	14.7days	Food industry Quorn™ Fermentation wastewater	2mL	Qiagen DNeasy(R) Powersoil® Pro Kit Quick-Start Protocol May 2019	initial_denaturation=95degC_2.0min; denaturation=95degC_0.5min; primer_annealing=55degC_0.5min; elongation=72degC_0.5min; final_elongation=72degC_5.0min; hold=4degC	16S_V3-V4_Forward=ACACTGACGACATGGTTCTACACCTACGGGNGGCWGCAG; 16S_V3-V4_Reverse=TACGGTAGCAGAGACTTGGTCTGACTACHVGGGTATCTAATCC
CSTR1.2_48	1872622	Aquisphaera sp.	Guo_AD_CSTR_Time_Series_1836314_1866	Mesophilic single stage reactor, 2nd biological repeat (CSTR1.2), day 48	Temporal Dynamics of Microbial Communities in Anaerobic Digestion: Influence of Temperature and Feedstock Composition on Reactor Performance and Stability.	2023-10-30T12:00:00	Cambridge, United Kingdom	52.2337	0.139999	Anaerobic digestion reactor	Continuously stirring tank reactor	Wastewater sludge	0.21	36	8.525	CSTR	14.7days	Food industry Quorn™ Fermentation wastewater	2mL	Qiagen DNeasy(R) Powersoil® Pro Kit Quick-Start Protocol May 2019	initial_denaturation=95degC_2.0min; denaturation=95degC_0.5min; primer_annealing=55degC_0.5min; elongation=72degC_0.5min; final_elongation=72degC_5.0min; hold=4degC	16S_V3-V4_Forward=ACACTGACGACATGGTTCTACACCTACGGGNGGCWGCAG; 16S_V3-V4_Reverse=TACGGTAGCAGAGACTTGGTCTGACTACHVGGGTATCTAATCC
CSTR1.2_48	49982	Sporosarcina sp.	Guo_AD_CSTR_Time_Series_1836314_1867	Mesophilic single stage reactor, 2nd biological repeat (CSTR1.2), day 48	Temporal Dynamics of Microbial Communities in Anaerobic Digestion: Influence of Temperature and Feedstock Composition on Reactor Performance and Stability.	2023-10-30T12:00:00	Cambridge, United Kingdom	52.2337	0.139999	Anaerobic digestion reactor	Continuously stirring tank reactor	Wastewater sludge	0.21	36	8.525	CSTR	14.7days	Food industry Quorn™ Fermentation wastewater	2mL	Qiagen DNeasy(R) Powersoil® Pro Kit Quick-Start Protocol May 2019	initial_denaturation=95degC_2.0min; denaturation=95degC_0.5min; primer_annealing=55degC_0.5min; elongation=72degC_0.5min; final_elongation=72degC_5.0min; hold=4degC	16S_V3-V4_Forward=ACACTGACGACATGGTTCTACACCTACGGGNGGCWGCAG; 16S_V3-V4_Reverse=TACGGTAGCAGAGACTTGGTCTGACTACHVGGGTATCTAATCC
CSTR1.2_48	33915	Saccharopolyspora sp.	Guo_AD_CSTR_Time_Series_1836314_1868	Mesophilic single stage reactor, 2nd biological repeat (CSTR1.2), day 48	Temporal Dynamics of Microbial Communities in Anaerobic Digestion: Influence of Temperature and Feedstock Composition on Reactor Performance and Stability.	2023-10-30T12:00:00	Cambridge, United Kingdom	52.2337	0.139999	Anaerobic digestion reactor	Continuously stirring tank reactor	Wastewater sludge	0.21	36	8.525	CSTR	14.7days	Food industry Quorn™ Fermentation wastewater	2mL	Qiagen DNeasy(R) Powersoil® Pro Kit Quick-Start Protocol May 2019	initial_denaturation=95degC_2.0min; denaturation=95degC_0.5min; primer_annealing=55degC_0.5min; elongation=72degC_0.5min; final_elongation=72degC_5.0min; hold=4degC	16S_V3-V4_Forward=ACACTGACGACATGGTTCTACACCTACGGGNGGCWGCAG; 16S_V3-V4_Reverse=TACGGTAGCAGAGACTTGGTCTGACTACHVGGGTATCTAATCC
CSTR1.2_48	626071	Desulfonispora sp.	Guo_AD_CSTR_Time_Series_1836314_1869	Mesophilic single stage reactor, 2nd biological repeat (CSTR1.2), day 48	Temporal Dynamics of Microbial Communities in Anaerobic Digestion: Influence of Temperature and Feedstock Composition on Reactor Performance and Stability.	2023-10-30T12:00:00	Cambridge, United Kingdom	52.2337	0.139999	Anaerobic digestion reactor	Continuously stirring tank reactor	Wastewater sludge	0.21	36	8.525	CSTR	14.7days	Food industry Quorn™ Fermentation wastewater	2mL	Qiagen DNeasy(R) Powersoil® Pro Kit Quick-Start Protocol May 2019	initial_denaturation=95degC_2.0min; denaturation=95degC_0.5min; primer_annealing=55degC_0.5min; elongation=72degC_0.5min; final_elongation=72degC_5.0min; hold=4degC	16S_V3-V4_Forward=ACACTGACGACATGGTTCTACACCTACGGGNGGCWGCAG; 16S_V3-V4_Reverse=TACGGTAGCAGAGACTTGGTCTGACTACHVGGGTATCTAATCC
CSTR1.2_52	90426	Methanothrix sp.	Guo_AD_CSTR_Time_Series_1836314_1870	Mesophilic single stage reactor, 2nd biological repeat (CSTR1.2), day 52	Temporal Dynamics of Microbial Communities in Anaerobic Digestion: Influence of Temperature and Feedstock Composition on Reactor Performance and Stability.	2023-11-03T12:00:00	Cambridge, United Kingdom	52.2337	0.139999	Anaerobic digestion reactor	Continuously stirring tank reactor	Wastewater sludge	0.2	36.4	8.35	CSTR	14.7days	Food industry Quorn™ Fermentation wastewater	2mL	Qiagen DNeasy(R) Powersoil® Pro Kit Quick-Start Protocol May 2019	initial_denaturation=95degC_2.0min; denaturation=95degC_0.5min; primer_annealing=55degC_0.5min; elongation=72degC_0.5min; final_elongation=72degC_5.0min; hold=4degC	16S_V3-V4_Forward=ACACTGACGACATGGTTCTACACCTACGGGNGGCWGCAG; 16S_V3-V4_Reverse=TACGGTAGCAGAGACTTGGTCTGACTACHVGGGTATCTAATCC
CSTR1.2_52	1872491	Aminobacterium sp.	Guo_AD_CSTR_Time_Series_1836314_1871	Mesophilic single stage reactor, 2nd biological repeat (CSTR1.2), day 52	Temporal Dynamics of Microbial Communities in Anaerobic Digestion: Influence of Temperature and Feedstock Composition on Reactor Performance and Stability.	2023-11-03T12:00:00	Cambridge, United Kingdom	52.2337	0.139999	Anaerobic digestion reactor	Continuously stirring tank reactor	Wastewater sludge	0.2	36.4	8.35	CSTR	14.7days	Food industry Quorn™ Fermentation wastewater	2mL	Qiagen DNeasy(R) Powersoil® Pro Kit Quick-Start Protocol May 2019	initial_denaturation=95degC_2.0min; denaturation=95degC_0.5min; primer_annealing=55degC_0.5min; elongation=72degC_0.5min; final_elongation=72degC_5.0min; hold=4degC	16S_V3-V4_Forward=ACACTGACGACATGGTTCTACACCTACGGGNGGCWGCAG; 16S_V3-V4_Reverse=TACGGTAGCAGAGACTTGGTCTGACTACHVGGGTATCTAATCC
CSTR1.2_52	1591	LactoBacillus sp.	Guo_AD_CSTR_Time_Series_1836314_1872	Mesophilic single stage reactor, 2nd biological repeat (CSTR1.2), day 52	Temporal Dynamics of Microbial Communities in Anaerobic Digestion: Influence of Temperature and Feedstock Composition on Reactor Performance and Stability.	2023-11-03T12:00:00	Cambridge, United Kingdom	52.2337	0.139999	Anaerobic digestion reactor	Continuously stirring tank reactor	Wastewater sludge	0.2	36.4	8.35	CSTR	14.7days	Food industry Quorn™ Fermentation wastewater	2mL	Qiagen DNeasy(R) Powersoil® Pro Kit Quick-Start Protocol May 2019	initial_denaturation=95degC_2.0min; denaturation=95degC_0.5min; primer_annealing=55degC_0.5min; elongation=72degC_0.5min; final_elongation=72degC_5.0min; hold=4degC	16S_V3-V4_Forward=ACACTGACGACATGGTTCTACACCTACGGGNGGCWGCAG; 16S_V3-V4_Reverse=TACGGTAGCAGAGACTTGGTCTGACTACHVGGGTATCTAATCC
CSTR1.2_52	1872099	Acetomicrobium sp.	Guo_AD_CSTR_Time_Series_1836314_1873	Mesophilic single stage reactor, 2nd biological repeat (CSTR1.2), day 52	Temporal Dynamics of Microbial Communities in Anaerobic Digestion: Influence of Temperature and Feedstock Composition on Reactor Performance and Stability.	2023-11-03T12:00:00	Cambridge, United Kingdom	52.2337	0.139999	Anaerobic digestion reactor	Continuously stirring tank reactor	Wastewater sludge	0.2	36.4	8.35	CSTR	14.7days	Food industry Quorn™ Fermentation wastewater	2mL	Qiagen DNeasy(R) Powersoil® Pro Kit Quick-Start Protocol May 2019	initial_denaturation=95degC_2.0min; denaturation=95degC_0.5min; primer_annealing=55degC_0.5min; elongation=72degC_0.5min; final_elongation=72degC_5.0min; hold=4degC	16S_V3-V4_Forward=ACACTGACGACATGGTTCTACACCTACGGGNGGCWGCAG; 16S_V3-V4_Reverse=TACGGTAGCAGAGACTTGGTCTGACTACHVGGGTATCTAATCC
CSTR1.2_52	2053627	Syntrophomonas sp.	Guo_AD_CSTR_Time_Series_1836314_1874	Mesophilic single stage reactor, 2nd biological repeat (CSTR1.2), day 52	Temporal Dynamics of Microbial Communities in Anaerobic Digestion: Influence of Temperature and Feedstock Composition on Reactor Performance and Stability.	2023-11-03T12:00:00	Cambridge, United Kingdom	52.2337	0.139999	Anaerobic digestion reactor	Continuously stirring tank reactor	Wastewater sludge	0.2	36.4	8.35	CSTR	14.7days	Food industry Quorn™ Fermentation wastewater	2mL	Qiagen DNeasy(R) Powersoil® Pro Kit Quick-Start Protocol May 2019	initial_denaturation=95degC_2.0min; denaturation=95degC_0.5min; primer_annealing=55degC_0.5min; elongation=72degC_0.5min; final_elongation=72degC_5.0min; hold=4degC	16S_V3-V4_Forward=ACACTGACGACATGGTTCTACACCTACGGGNGGCWGCAG; 16S_V3-V4_Reverse=TACGGTAGCAGAGACTTGGTCTGACTACHVGGGTATCTAATCC
CSTR1.2_52	1506	Clostridium sp.	Guo_AD_CSTR_Time_Series_1836314_1875	Mesophilic single stage reactor, 2nd biological repeat (CSTR1.2), day 52	Temporal Dynamics of Microbial Communities in Anaerobic Digestion: Influence of Temperature and Feedstock Composition on Reactor Performance and Stability.	2023-11-03T12:00:00	Cambridge, United Kingdom	52.2337	0.139999	Anaerobic digestion reactor	Continuously stirring tank reactor	Wastewater sludge	0.2	36.4	8.35	CSTR	14.7days	Food industry Quorn™ Fermentation wastewater	2mL	Qiagen DNeasy(R) Powersoil® Pro Kit Quick-Start Protocol May 2019	initial_denaturation=95degC_2.0min; denaturation=95degC_0.5min; primer_annealing=55degC_0.5min; elongation=72degC_0.5min; final_elongation=72degC_5.0min; hold=4degC	16S_V3-V4_Forward=ACACTGACGACATGGTTCTACACCTACGGGNGGCWGCAG; 16S_V3-V4_Reverse=TACGGTAGCAGAGACTTGGTCTGACTACHVGGGTATCTAATCC
CSTR1.2_52	2969823	Defluviitoga sp.	Guo_AD_CSTR_Time_Series_1836314_1876	Mesophilic single stage reactor, 2nd biological repeat (CSTR1.2), day 52	Temporal Dynamics of Microbial Communities in Anaerobic Digestion: Influence of Temperature and Feedstock Composition on Reactor Performance and Stability.	2023-11-03T12:00:00	Cambridge, United Kingdom	52.2337	0.139999	Anaerobic digestion reactor	Continuously stirring tank reactor	Wastewater sludge	0.2	36.4	8.35	CSTR	14.7days	Food industry Quorn™ Fermentation wastewater	2mL	Qiagen DNeasy(R) Powersoil® Pro Kit Quick-Start Protocol May 2019	initial_denaturation=95degC_2.0min; denaturation=95degC_0.5min; primer_annealing=55degC_0.5min; elongation=72degC_0.5min; final_elongation=72degC_5.0min; hold=4degC	16S_V3-V4_Forward=ACACTGACGACATGGTTCTACACCTACGGGNGGCWGCAG; 16S_V3-V4_Reverse=TACGGTAGCAGAGACTTGGTCTGACTACHVGGGTATCTAATCC
CSTR1.2_52	2023866	Petrimonas sp.	Guo_AD_CSTR_Time_Series_1836314_1877	Mesophilic single stage reactor, 2nd biological repeat (CSTR1.2), day 52	Temporal Dynamics of Microbial Communities in Anaerobic Digestion: Influence of Temperature and Feedstock Composition on Reactor Performance and Stability.	2023-11-03T12:00:00	Cambridge, United Kingdom	52.2337	0.139999	Anaerobic digestion reactor	Continuously stirring tank reactor	Wastewater sludge	0.2	36.4	8.35	CSTR	14.7days	Food industry Quorn™ Fermentation wastewater	2mL	Qiagen DNeasy(R) Powersoil® Pro Kit Quick-Start Protocol May 2019	initial_denaturation=95degC_2.0min; denaturation=95degC_0.5min; primer_annealing=55degC_0.5min; elongation=72degC_0.5min; final_elongation=72degC_5.0min; hold=4degC	16S_V3-V4_Forward=ACACTGACGACATGGTTCTACACCTACGGGNGGCWGCAG; 16S_V3-V4_Reverse=TACGGTAGCAGAGACTTGGTCTGACTACHVGGGTATCTAATCC
CSTR1.2_52	2699755	Syntrophaceticus sp.	Guo_AD_CSTR_Time_Series_1836314_1878	Mesophilic single stage reactor, 2nd biological repeat (CSTR1.2), day 52	Temporal Dynamics of Microbial Communities in Anaerobic Digestion: Influence of Temperature and Feedstock Composition on Reactor Performance and Stability.	2023-11-03T12:00:00	Cambridge, United Kingdom	52.2337	0.139999	Anaerobic digestion reactor	Continuously stirring tank reactor	Wastewater sludge	0.2	36.4	8.35	CSTR	14.7days	Food industry Quorn™ Fermentation wastewater	2mL	Qiagen DNeasy(R) Powersoil® Pro Kit Quick-Start Protocol May 2019	initial_denaturation=95degC_2.0min; denaturation=95degC_0.5min; primer_annealing=55degC_0.5min; elongation=72degC_0.5min; final_elongation=72degC_5.0min; hold=4degC	16S_V3-V4_Forward=ACACTGACGACATGGTTCTACACCTACGGGNGGCWGCAG; 16S_V3-V4_Reverse=TACGGTAGCAGAGACTTGGTCTGACTACHVGGGTATCTAATCC
CSTR1.2_52	90427	Methanoculleus sp.	Guo_AD_CSTR_Time_Series_1836314_1879	Mesophilic single stage reactor, 2nd biological repeat (CSTR1.2), day 52	Temporal Dynamics of Microbial Communities in Anaerobic Digestion: Influence of Temperature and Feedstock Composition on Reactor Performance and Stability.	2023-11-03T12:00:00	Cambridge, United Kingdom	52.2337	0.139999	Anaerobic digestion reactor	Continuously stirring tank reactor	Wastewater sludge	0.2	36.4	8.35	CSTR	14.7days	Food industry Quorn™ Fermentation wastewater	2mL	Qiagen DNeasy(R) Powersoil® Pro Kit Quick-Start Protocol May 2019	initial_denaturation=95degC_2.0min; denaturation=95degC_0.5min; primer_annealing=55degC_0.5min; elongation=72degC_0.5min; final_elongation=72degC_5.0min; hold=4degC	16S_V3-V4_Forward=ACACTGACGACATGGTTCTACACCTACGGGNGGCWGCAG; 16S_V3-V4_Reverse=TACGGTAGCAGAGACTTGGTCTGACTACHVGGGTATCTAATCC
CSTR1.2_52	1506	Clostridium sp.	Guo_AD_CSTR_Time_Series_1836314_1880	Mesophilic single stage reactor, 2nd biological repeat (CSTR1.2), day 52	Temporal Dynamics of Microbial Communities in Anaerobic Digestion: Influence of Temperature and Feedstock Composition on Reactor Performance and Stability.	2023-11-03T12:00:00	Cambridge, United Kingdom	52.2337	0.139999	Anaerobic digestion reactor	Continuously stirring tank reactor	Wastewater sludge	0.2	36.4	8.35	CSTR	14.7days	Food industry Quorn™ Fermentation wastewater	2mL	Qiagen DNeasy(R) Powersoil® Pro Kit Quick-Start Protocol May 2019	initial_denaturation=95degC_2.0min; denaturation=95degC_0.5min; primer_annealing=55degC_0.5min; elongation=72degC_0.5min; final_elongation=72degC_5.0min; hold=4degC	16S_V3-V4_Forward=ACACTGACGACATGGTTCTACACCTACGGGNGGCWGCAG; 16S_V3-V4_Reverse=TACGGTAGCAGAGACTTGGTCTGACTACHVGGGTATCTAATCC
CSTR1.2_52	512	Alcaligenes sp.	Guo_AD_CSTR_Time_Series_1836314_1881	Mesophilic single stage reactor, 2nd biological repeat (CSTR1.2), day 52	Temporal Dynamics of Microbial Communities in Anaerobic Digestion: Influence of Temperature and Feedstock Composition on Reactor Performance and Stability.	2023-11-03T12:00:00	Cambridge, United Kingdom	52.2337	0.139999	Anaerobic digestion reactor	Continuously stirring tank reactor	Wastewater sludge	0.2	36.4	8.35	CSTR	14.7days	Food industry Quorn™ Fermentation wastewater	2mL	Qiagen DNeasy(R) Powersoil® Pro Kit Quick-Start Protocol May 2019	initial_denaturation=95degC_2.0min; denaturation=95degC_0.5min; primer_annealing=55degC_0.5min; elongation=72degC_0.5min; final_elongation=72degC_5.0min; hold=4degC	16S_V3-V4_Forward=ACACTGACGACATGGTTCTACACCTACGGGNGGCWGCAG; 16S_V3-V4_Reverse=TACGGTAGCAGAGACTTGGTCTGACTACHVGGGTATCTAATCC
CSTR1.2_52	2184418	Tepidanaerobacter sp.	Guo_AD_CSTR_Time_Series_1836314_1882	Mesophilic single stage reactor, 2nd biological repeat (CSTR1.2), day 52	Temporal Dynamics of Microbial Communities in Anaerobic Digestion: Influence of Temperature and Feedstock Composition on Reactor Performance and Stability.	2023-11-03T12:00:00	Cambridge, United Kingdom	52.2337	0.139999	Anaerobic digestion reactor	Continuously stirring tank reactor	Wastewater sludge	0.2	36.4	8.35	CSTR	14.7days	Food industry Quorn™ Fermentation wastewater	2mL	Qiagen DNeasy(R) Powersoil® Pro Kit Quick-Start Protocol May 2019	initial_denaturation=95degC_2.0min; denaturation=95degC_0.5min; primer_annealing=55degC_0.5min; elongation=72degC_0.5min; final_elongation=72degC_5.0min; hold=4degC	16S_V3-V4_Forward=ACACTGACGACATGGTTCTACACCTACGGGNGGCWGCAG; 16S_V3-V4_Reverse=TACGGTAGCAGAGACTTGGTCTGACTACHVGGGTATCTAATCC
CSTR1.2_52	2213	Methanosarcina sp.	Guo_AD_CSTR_Time_Series_1836314_1883	Mesophilic single stage reactor, 2nd biological repeat (CSTR1.2), day 52	Temporal Dynamics of Microbial Communities in Anaerobic Digestion: Influence of Temperature and Feedstock Composition on Reactor Performance and Stability.	2023-11-03T12:00:00	Cambridge, United Kingdom	52.2337	0.139999	Anaerobic digestion reactor	Continuously stirring tank reactor	Wastewater sludge	0.2	36.4	8.35	CSTR	14.7days	Food industry Quorn™ Fermentation wastewater	2mL	Qiagen DNeasy(R) Powersoil® Pro Kit Quick-Start Protocol May 2019	initial_denaturation=95degC_2.0min; denaturation=95degC_0.5min; primer_annealing=55degC_0.5min; elongation=72degC_0.5min; final_elongation=72degC_5.0min; hold=4degC	16S_V3-V4_Forward=ACACTGACGACATGGTTCTACACCTACGGGNGGCWGCAG; 16S_V3-V4_Reverse=TACGGTAGCAGAGACTTGGTCTGACTACHVGGGTATCTAATCC
CSTR1.2_52	1926877	Proteiniphilum sp.	Guo_AD_CSTR_Time_Series_1836314_1884	Mesophilic single stage reactor, 2nd biological repeat (CSTR1.2), day 52	Temporal Dynamics of Microbial Communities in Anaerobic Digestion: Influence of Temperature and Feedstock Composition on Reactor Performance and Stability.	2023-11-03T12:00:00	Cambridge, United Kingdom	52.2337	0.139999	Anaerobic digestion reactor	Continuously stirring tank reactor	Wastewater sludge	0.2	36.4	8.35	CSTR	14.7days	Food industry Quorn™ Fermentation wastewater	2mL	Qiagen DNeasy(R) Powersoil® Pro Kit Quick-Start Protocol May 2019	initial_denaturation=95degC_2.0min; denaturation=95degC_0.5min; primer_annealing=55degC_0.5min; elongation=72degC_0.5min; final_elongation=72degC_5.0min; hold=4degC	16S_V3-V4_Forward=ACACTGACGACATGGTTCTACACCTACGGGNGGCWGCAG; 16S_V3-V4_Reverse=TACGGTAGCAGAGACTTGGTCTGACTACHVGGGTATCTAATCC
CSTR1.2_52	1872534	Anaerovorax sp.	Guo_AD_CSTR_Time_Series_1836314_1885	Mesophilic single stage reactor, 2nd biological repeat (CSTR1.2), day 52	Temporal Dynamics of Microbial Communities in Anaerobic Digestion: Influence of Temperature and Feedstock Composition on Reactor Performance and Stability.	2023-11-03T12:00:00	Cambridge, United Kingdom	52.2337	0.139999	Anaerobic digestion reactor	Continuously stirring tank reactor	Wastewater sludge	0.2	36.4	8.35	CSTR	14.7days	Food industry Quorn™ Fermentation wastewater	2mL	Qiagen DNeasy(R) Powersoil® Pro Kit Quick-Start Protocol May 2019	initial_denaturation=95degC_2.0min; denaturation=95degC_0.5min; primer_annealing=55degC_0.5min; elongation=72degC_0.5min; final_elongation=72degC_5.0min; hold=4degC	16S_V3-V4_Forward=ACACTGACGACATGGTTCTACACCTACGGGNGGCWGCAG; 16S_V3-V4_Reverse=TACGGTAGCAGAGACTTGGTCTGACTACHVGGGTATCTAATCC
CSTR1.2_52	2053590	Pelotomaculum sp.	Guo_AD_CSTR_Time_Series_1836314_1886	Mesophilic single stage reactor, 2nd biological repeat (CSTR1.2), day 52	Temporal Dynamics of Microbial Communities in Anaerobic Digestion: Influence of Temperature and Feedstock Composition on Reactor Performance and Stability.	2023-11-03T12:00:00	Cambridge, United Kingdom	52.2337	0.139999	Anaerobic digestion reactor	Continuously stirring tank reactor	Wastewater sludge	0.2	36.4	8.35	CSTR	14.7days	Food industry Quorn™ Fermentation wastewater	2mL	Qiagen DNeasy(R) Powersoil® Pro Kit Quick-Start Protocol May 2019	initial_denaturation=95degC_2.0min; denaturation=95degC_0.5min; primer_annealing=55degC_0.5min; elongation=72degC_0.5min; final_elongation=72degC_5.0min; hold=4degC	16S_V3-V4_Forward=ACACTGACGACATGGTTCTACACCTACGGGNGGCWGCAG; 16S_V3-V4_Reverse=TACGGTAGCAGAGACTTGGTCTGACTACHVGGGTATCTAATCC
CSTR1.2_52	1872579	Aquamicrobium sp.	Guo_AD_CSTR_Time_Series_1836314_1887	Mesophilic single stage reactor, 2nd biological repeat (CSTR1.2), day 52	Temporal Dynamics of Microbial Communities in Anaerobic Digestion: Influence of Temperature and Feedstock Composition on Reactor Performance and Stability.	2023-11-03T12:00:00	Cambridge, United Kingdom	52.2337	0.139999	Anaerobic digestion reactor	Continuously stirring tank reactor	Wastewater sludge	0.2	36.4	8.35	CSTR	14.7days	Food industry Quorn™ Fermentation wastewater	2mL	Qiagen DNeasy(R) Powersoil® Pro Kit Quick-Start Protocol May 2019	initial_denaturation=95degC_2.0min; denaturation=95degC_0.5min; primer_annealing=55degC_0.5min; elongation=72degC_0.5min; final_elongation=72degC_5.0min; hold=4degC	16S_V3-V4_Forward=ACACTGACGACATGGTTCTACACCTACGGGNGGCWGCAG; 16S_V3-V4_Reverse=TACGGTAGCAGAGACTTGGTCTGACTACHVGGGTATCTAATCC
CSTR1.2_52	2014584	Macellibacteroides sp.	Guo_AD_CSTR_Time_Series_1836314_1888	Mesophilic single stage reactor, 2nd biological repeat (CSTR1.2), day 52	Temporal Dynamics of Microbial Communities in Anaerobic Digestion: Influence of Temperature and Feedstock Composition on Reactor Performance and Stability.	2023-11-03T12:00:00	Cambridge, United Kingdom	52.2337	0.139999	Anaerobic digestion reactor	Continuously stirring tank reactor	Wastewater sludge	0.2	36.4	8.35	CSTR	14.7days	Food industry Quorn™ Fermentation wastewater	2mL	Qiagen DNeasy(R) Powersoil® Pro Kit Quick-Start Protocol May 2019	initial_denaturation=95degC_2.0min; denaturation=95degC_0.5min; primer_annealing=55degC_0.5min; elongation=72degC_0.5min; final_elongation=72degC_5.0min; hold=4degC	16S_V3-V4_Forward=ACACTGACGACATGGTTCTACACCTACGGGNGGCWGCAG; 16S_V3-V4_Reverse=TACGGTAGCAGAGACTTGGTCTGACTACHVGGGTATCTAATCC
CSTR1.2_52	1891233	Dysgonomonas sp.	Guo_AD_CSTR_Time_Series_1836314_1889	Mesophilic single stage reactor, 2nd biological repeat (CSTR1.2), day 52	Temporal Dynamics of Microbial Communities in Anaerobic Digestion: Influence of Temperature and Feedstock Composition on Reactor Performance and Stability.	2023-11-03T12:00:00	Cambridge, United Kingdom	52.2337	0.139999	Anaerobic digestion reactor	Continuously stirring tank reactor	Wastewater sludge	0.2	36.4	8.35	CSTR	14.7days	Food industry Quorn™ Fermentation wastewater	2mL	Qiagen DNeasy(R) Powersoil® Pro Kit Quick-Start Protocol May 2019	initial_denaturation=95degC_2.0min; denaturation=95degC_0.5min; primer_annealing=55degC_0.5min; elongation=72degC_0.5min; final_elongation=72degC_5.0min; hold=4degC	16S_V3-V4_Forward=ACACTGACGACATGGTTCTACACCTACGGGNGGCWGCAG; 16S_V3-V4_Reverse=TACGGTAGCAGAGACTTGGTCTGACTACHVGGGTATCTAATCC
CSTR1.2_52	1965293	Intestinimonas sp.	Guo_AD_CSTR_Time_Series_1836314_1890	Mesophilic single stage reactor, 2nd biological repeat (CSTR1.2), day 52	Temporal Dynamics of Microbial Communities in Anaerobic Digestion: Influence of Temperature and Feedstock Composition on Reactor Performance and Stability.	2023-11-03T12:00:00	Cambridge, United Kingdom	52.2337	0.139999	Anaerobic digestion reactor	Continuously stirring tank reactor	Wastewater sludge	0.2	36.4	8.35	CSTR	14.7days	Food industry Quorn™ Fermentation wastewater	2mL	Qiagen DNeasy(R) Powersoil® Pro Kit Quick-Start Protocol May 2019	initial_denaturation=95degC_2.0min; denaturation=95degC_0.5min; primer_annealing=55degC_0.5min; elongation=72degC_0.5min; final_elongation=72degC_5.0min; hold=4degC	16S_V3-V4_Forward=ACACTGACGACATGGTTCTACACCTACGGGNGGCWGCAG; 16S_V3-V4_Reverse=TACGGTAGCAGAGACTTGGTCTGACTACHVGGGTATCTAATCC
CSTR1.2_52	1872388	Advenella sp.	Guo_AD_CSTR_Time_Series_1836314_1891	Mesophilic single stage reactor, 2nd biological repeat (CSTR1.2), day 52	Temporal Dynamics of Microbial Communities in Anaerobic Digestion: Influence of Temperature and Feedstock Composition on Reactor Performance and Stability.	2023-11-03T12:00:00	Cambridge, United Kingdom	52.2337	0.139999	Anaerobic digestion reactor	Continuously stirring tank reactor	Wastewater sludge	0.2	36.4	8.35	CSTR	14.7days	Food industry Quorn™ Fermentation wastewater	2mL	Qiagen DNeasy(R) Powersoil® Pro Kit Quick-Start Protocol May 2019	initial_denaturation=95degC_2.0min; denaturation=95degC_0.5min; primer_annealing=55degC_0.5min; elongation=72degC_0.5min; final_elongation=72degC_5.0min; hold=4degC	16S_V3-V4_Forward=ACACTGACGACATGGTTCTACACCTACGGGNGGCWGCAG; 16S_V3-V4_Reverse=TACGGTAGCAGAGACTTGGTCTGACTACHVGGGTATCTAATCC
CSTR1.2_52	2034862	Pseudoramibacter sp.	Guo_AD_CSTR_Time_Series_1836314_1892	Mesophilic single stage reactor, 2nd biological repeat (CSTR1.2), day 52	Temporal Dynamics of Microbial Communities in Anaerobic Digestion: Influence of Temperature and Feedstock Composition on Reactor Performance and Stability.	2023-11-03T12:00:00	Cambridge, United Kingdom	52.2337	0.139999	Anaerobic digestion reactor	Continuously stirring tank reactor	Wastewater sludge	0.2	36.4	8.35	CSTR	14.7days	Food industry Quorn™ Fermentation wastewater	2mL	Qiagen DNeasy(R) Powersoil® Pro Kit Quick-Start Protocol May 2019	initial_denaturation=95degC_2.0min; denaturation=95degC_0.5min; primer_annealing=55degC_0.5min; elongation=72degC_0.5min; final_elongation=72degC_5.0min; hold=4degC	16S_V3-V4_Forward=ACACTGACGACATGGTTCTACACCTACGGGNGGCWGCAG; 16S_V3-V4_Reverse=TACGGTAGCAGAGACTTGGTCTGACTACHVGGGTATCTAATCC
CSTR1.2_52	2496533	Robinsoniella sp.	Guo_AD_CSTR_Time_Series_1836314_1893	Mesophilic single stage reactor, 2nd biological repeat (CSTR1.2), day 52	Temporal Dynamics of Microbial Communities in Anaerobic Digestion: Influence of Temperature and Feedstock Composition on Reactor Performance and Stability.	2023-11-03T12:00:00	Cambridge, United Kingdom	52.2337	0.139999	Anaerobic digestion reactor	Continuously stirring tank reactor	Wastewater sludge	0.2	36.4	8.35	CSTR	14.7days	Food industry Quorn™ Fermentation wastewater	2mL	Qiagen DNeasy(R) Powersoil® Pro Kit Quick-Start Protocol May 2019	initial_denaturation=95degC_2.0min; denaturation=95degC_0.5min; primer_annealing=55degC_0.5min; elongation=72degC_0.5min; final_elongation=72degC_5.0min; hold=4degC	16S_V3-V4_Forward=ACACTGACGACATGGTTCTACACCTACGGGNGGCWGCAG; 16S_V3-V4_Reverse=TACGGTAGCAGAGACTTGGTCTGACTACHVGGGTATCTAATCC
CSTR1.2_52	1966342	Paenalcaligenes sp.	Guo_AD_CSTR_Time_Series_1836314_1894	Mesophilic single stage reactor, 2nd biological repeat (CSTR1.2), day 52	Temporal Dynamics of Microbial Communities in Anaerobic Digestion: Influence of Temperature and Feedstock Composition on Reactor Performance and Stability.	2023-11-03T12:00:00	Cambridge, United Kingdom	52.2337	0.139999	Anaerobic digestion reactor	Continuously stirring tank reactor	Wastewater sludge	0.2	36.4	8.35	CSTR	14.7days	Food industry Quorn™ Fermentation wastewater	2mL	Qiagen DNeasy(R) Powersoil® Pro Kit Quick-Start Protocol May 2019	initial_denaturation=95degC_2.0min; denaturation=95degC_0.5min; primer_annealing=55degC_0.5min; elongation=72degC_0.5min; final_elongation=72degC_5.0min; hold=4degC	16S_V3-V4_Forward=ACACTGACGACATGGTTCTACACCTACGGGNGGCWGCAG; 16S_V3-V4_Reverse=TACGGTAGCAGAGACTTGGTCTGACTACHVGGGTATCTAATCC
CSTR1.2_52	1872629	Arcobacter sp.	Guo_AD_CSTR_Time_Series_1836314_1895	Mesophilic single stage reactor, 2nd biological repeat (CSTR1.2), day 52	Temporal Dynamics of Microbial Communities in Anaerobic Digestion: Influence of Temperature and Feedstock Composition on Reactor Performance and Stability.	2023-11-03T12:00:00	Cambridge, United Kingdom	52.2337	0.139999	Anaerobic digestion reactor	Continuously stirring tank reactor	Wastewater sludge	0.2	36.4	8.35	CSTR	14.7days	Food industry Quorn™ Fermentation wastewater	2mL	Qiagen DNeasy(R) Powersoil® Pro Kit Quick-Start Protocol May 2019	initial_denaturation=95degC_2.0min; denaturation=95degC_0.5min; primer_annealing=55degC_0.5min; elongation=72degC_0.5min; final_elongation=72degC_5.0min; hold=4degC	16S_V3-V4_Forward=ACACTGACGACATGGTTCTACACCTACGGGNGGCWGCAG; 16S_V3-V4_Reverse=TACGGTAGCAGAGACTTGGTCTGACTACHVGGGTATCTAATCC
CSTR1.2_52	1409	Bacillus sp.(in: firmicutes) 1)	Guo_AD_CSTR_Time_Series_1836314_1896	Mesophilic single stage reactor, 2nd biological repeat (CSTR1.2), day 52	Temporal Dynamics of Microbial Communities in Anaerobic Digestion: Influence of Temperature and Feedstock Composition on Reactor Performance and Stability.	2023-11-03T12:00:00	Cambridge, United Kingdom	52.2337	0.139999	Anaerobic digestion reactor	Continuously stirring tank reactor	Wastewater sludge	0.2	36.4	8.35	CSTR	14.7days	Food industry Quorn™ Fermentation wastewater	2mL	Qiagen DNeasy(R) Powersoil® Pro Kit Quick-Start Protocol May 2019	initial_denaturation=95degC_2.0min; denaturation=95degC_0.5min; primer_annealing=55degC_0.5min; elongation=72degC_0.5min; final_elongation=72degC_5.0min; hold=4degC	16S_V3-V4_Forward=ACACTGACGACATGGTTCTACACCTACGGGNGGCWGCAG; 16S_V3-V4_Reverse=TACGGTAGCAGAGACTTGGTCTGACTACHVGGGTATCTAATCC
CSTR1.2_52	34028	Comamonas sp.	Guo_AD_CSTR_Time_Series_1836314_1897	Mesophilic single stage reactor, 2nd biological repeat (CSTR1.2), day 52	Temporal Dynamics of Microbial Communities in Anaerobic Digestion: Influence of Temperature and Feedstock Composition on Reactor Performance and Stability.	2023-11-03T12:00:00	Cambridge, United Kingdom	52.2337	0.139999	Anaerobic digestion reactor	Continuously stirring tank reactor	Wastewater sludge	0.2	36.4	8.35	CSTR	14.7days	Food industry Quorn™ Fermentation wastewater	2mL	Qiagen DNeasy(R) Powersoil® Pro Kit Quick-Start Protocol May 2019	initial_denaturation=95degC_2.0min; denaturation=95degC_0.5min; primer_annealing=55degC_0.5min; elongation=72degC_0.5min; final_elongation=72degC_5.0min; hold=4degC	16S_V3-V4_Forward=ACACTGACGACATGGTTCTACACCTACGGGNGGCWGCAG; 16S_V3-V4_Reverse=TACGGTAGCAGAGACTTGGTCTGACTACHVGGGTATCTAATCC
CSTR1.2_52	306	Pseudomonas sp.	Guo_AD_CSTR_Time_Series_1836314_1898	Mesophilic single stage reactor, 2nd biological repeat (CSTR1.2), day 52	Temporal Dynamics of Microbial Communities in Anaerobic Digestion: Influence of Temperature and Feedstock Composition on Reactor Performance and Stability.	2023-11-03T12:00:00	Cambridge, United Kingdom	52.2337	0.139999	Anaerobic digestion reactor	Continuously stirring tank reactor	Wastewater sludge	0.2	36.4	8.35	CSTR	14.7days	Food industry Quorn™ Fermentation wastewater	2mL	Qiagen DNeasy(R) Powersoil® Pro Kit Quick-Start Protocol May 2019	initial_denaturation=95degC_2.0min; denaturation=95degC_0.5min; primer_annealing=55degC_0.5min; elongation=72degC_0.5min; final_elongation=72degC_5.0min; hold=4degC	16S_V3-V4_Forward=ACACTGACGACATGGTTCTACACCTACGGGNGGCWGCAG; 16S_V3-V4_Reverse=TACGGTAGCAGAGACTTGGTCTGACTACHVGGGTATCTAATCC
CSTR1.2_52	1506	Clostridium sp.	Guo_AD_CSTR_Time_Series_1836314_1899	Mesophilic single stage reactor, 2nd biological repeat (CSTR1.2), day 52	Temporal Dynamics of Microbial Communities in Anaerobic Digestion: Influence of Temperature and Feedstock Composition on Reactor Performance and Stability.	2023-11-03T12:00:00	Cambridge, United Kingdom	52.2337	0.139999	Anaerobic digestion reactor	Continuously stirring tank reactor	Wastewater sludge	0.2	36.4	8.35	CSTR	14.7days	Food industry Quorn™ Fermentation wastewater	2mL	Qiagen DNeasy(R) Powersoil® Pro Kit Quick-Start Protocol May 2019	initial_denaturation=95degC_2.0min; denaturation=95degC_0.5min; primer_annealing=55degC_0.5min; elongation=72degC_0.5min; final_elongation=72degC_5.0min; hold=4degC	16S_V3-V4_Forward=ACACTGACGACATGGTTCTACACCTACGGGNGGCWGCAG; 16S_V3-V4_Reverse=TACGGTAGCAGAGACTTGGTCTGACTACHVGGGTATCTAATCC
CSTR1.2_52	2020873	Thiopseudomonas sp.	Guo_AD_CSTR_Time_Series_1836314_1900	Mesophilic single stage reactor, 2nd biological repeat (CSTR1.2), day 52	Temporal Dynamics of Microbial Communities in Anaerobic Digestion: Influence of Temperature and Feedstock Composition on Reactor Performance and Stability.	2023-11-03T12:00:00	Cambridge, United Kingdom	52.2337	0.139999	Anaerobic digestion reactor	Continuously stirring tank reactor	Wastewater sludge	0.2	36.4	8.35	CSTR	14.7days	Food industry Quorn™ Fermentation wastewater	2mL	Qiagen DNeasy(R) Powersoil® Pro Kit Quick-Start Protocol May 2019	initial_denaturation=95degC_2.0min; denaturation=95degC_0.5min; primer_annealing=55degC_0.5min; elongation=72degC_0.5min; final_elongation=72degC_5.0min; hold=4degC	16S_V3-V4_Forward=ACACTGACGACATGGTTCTACACCTACGGGNGGCWGCAG; 16S_V3-V4_Reverse=TACGGTAGCAGAGACTTGGTCTGACTACHVGGGTATCTAATCC
CSTR1.2_52	440	Acetobacter sp.	Guo_AD_CSTR_Time_Series_1836314_1901	Mesophilic single stage reactor, 2nd biological repeat (CSTR1.2), day 52	Temporal Dynamics of Microbial Communities in Anaerobic Digestion: Influence of Temperature and Feedstock Composition on Reactor Performance and Stability.	2023-11-03T12:00:00	Cambridge, United Kingdom	52.2337	0.139999	Anaerobic digestion reactor	Continuously stirring tank reactor	Wastewater sludge	0.2	36.4	8.35	CSTR	14.7days	Food industry Quorn™ Fermentation wastewater	2mL	Qiagen DNeasy(R) Powersoil® Pro Kit Quick-Start Protocol May 2019	initial_denaturation=95degC_2.0min; denaturation=95degC_0.5min; primer_annealing=55degC_0.5min; elongation=72degC_0.5min; final_elongation=72degC_5.0min; hold=4degC	16S_V3-V4_Forward=ACACTGACGACATGGTTCTACACCTACGGGNGGCWGCAG; 16S_V3-V4_Reverse=TACGGTAGCAGAGACTTGGTCTGACTACHVGGGTATCTAATCC
CSTR1.2_52	341027	Sphingobacterium sp.	Guo_AD_CSTR_Time_Series_1836314_1902	Mesophilic single stage reactor, 2nd biological repeat (CSTR1.2), day 52	Temporal Dynamics of Microbial Communities in Anaerobic Digestion: Influence of Temperature and Feedstock Composition on Reactor Performance and Stability.	2023-11-03T12:00:00	Cambridge, United Kingdom	52.2337	0.139999	Anaerobic digestion reactor	Continuously stirring tank reactor	Wastewater sludge	0.2	36.4	8.35	CSTR	14.7days	Food industry Quorn™ Fermentation wastewater	2mL	Qiagen DNeasy(R) Powersoil® Pro Kit Quick-Start Protocol May 2019	initial_denaturation=95degC_2.0min; denaturation=95degC_0.5min; primer_annealing=55degC_0.5min; elongation=72degC_0.5min; final_elongation=72degC_5.0min; hold=4degC	16S_V3-V4_Forward=ACACTGACGACATGGTTCTACACCTACGGGNGGCWGCAG; 16S_V3-V4_Reverse=TACGGTAGCAGAGACTTGGTCTGACTACHVGGGTATCTAATCC
CSTR1.2_52	229037	Proteus sp.	Guo_AD_CSTR_Time_Series_1836314_1903	Mesophilic single stage reactor, 2nd biological repeat (CSTR1.2), day 52	Temporal Dynamics of Microbial Communities in Anaerobic Digestion: Influence of Temperature and Feedstock Composition on Reactor Performance and Stability.	2023-11-03T12:00:00	Cambridge, United Kingdom	52.2337	0.139999	Anaerobic digestion reactor	Continuously stirring tank reactor	Wastewater sludge	0.2	36.4	8.35	CSTR	14.7days	Food industry Quorn™ Fermentation wastewater	2mL	Qiagen DNeasy(R) Powersoil® Pro Kit Quick-Start Protocol May 2019	initial_denaturation=95degC_2.0min; denaturation=95degC_0.5min; primer_annealing=55degC_0.5min; elongation=72degC_0.5min; final_elongation=72degC_5.0min; hold=4degC	16S_V3-V4_Forward=ACACTGACGACATGGTTCTACACCTACGGGNGGCWGCAG; 16S_V3-V4_Reverse=TACGGTAGCAGAGACTTGGTCTGACTACHVGGGTATCTAATCC
CSTR1.2_52	134375	Achromobacter sp.	Guo_AD_CSTR_Time_Series_1836314_1904	Mesophilic single stage reactor, 2nd biological repeat (CSTR1.2), day 52	Temporal Dynamics of Microbial Communities in Anaerobic Digestion: Influence of Temperature and Feedstock Composition on Reactor Performance and Stability.	2023-11-03T12:00:00	Cambridge, United Kingdom	52.2337	0.139999	Anaerobic digestion reactor	Continuously stirring tank reactor	Wastewater sludge	0.2	36.4	8.35	CSTR	14.7days	Food industry Quorn™ Fermentation wastewater	2mL	Qiagen DNeasy(R) Powersoil® Pro Kit Quick-Start Protocol May 2019	initial_denaturation=95degC_2.0min; denaturation=95degC_0.5min; primer_annealing=55degC_0.5min; elongation=72degC_0.5min; final_elongation=72degC_5.0min; hold=4degC	16S_V3-V4_Forward=ACACTGACGACATGGTTCTACACCTACGGGNGGCWGCAG; 16S_V3-V4_Reverse=TACGGTAGCAGAGACTTGGTCTGACTACHVGGGTATCTAATCC
CSTR1.2_52	1945593	Oscillibacter sp.	Guo_AD_CSTR_Time_Series_1836314_1905	Mesophilic single stage reactor, 2nd biological repeat (CSTR1.2), day 52	Temporal Dynamics of Microbial Communities in Anaerobic Digestion: Influence of Temperature and Feedstock Composition on Reactor Performance and Stability.	2023-11-03T12:00:00	Cambridge, United Kingdom	52.2337	0.139999	Anaerobic digestion reactor	Continuously stirring tank reactor	Wastewater sludge	0.2	36.4	8.35	CSTR	14.7days	Food industry Quorn™ Fermentation wastewater	2mL	Qiagen DNeasy(R) Powersoil® Pro Kit Quick-Start Protocol May 2019	initial_denaturation=95degC_2.0min; denaturation=95degC_0.5min; primer_annealing=55degC_0.5min; elongation=72degC_0.5min; final_elongation=72degC_5.0min; hold=4degC	16S_V3-V4_Forward=ACACTGACGACATGGTTCTACACCTACGGGNGGCWGCAG; 16S_V3-V4_Reverse=TACGGTAGCAGAGACTTGGTCTGACTACHVGGGTATCTAATCC
CSTR1.2_52	1871616	Dietzia sp.	Guo_AD_CSTR_Time_Series_1836314_1906	Mesophilic single stage reactor, 2nd biological repeat (CSTR1.2), day 52	Temporal Dynamics of Microbial Communities in Anaerobic Digestion: Influence of Temperature and Feedstock Composition on Reactor Performance and Stability.	2023-11-03T12:00:00	Cambridge, United Kingdom	52.2337	0.139999	Anaerobic digestion reactor	Continuously stirring tank reactor	Wastewater sludge	0.2	36.4	8.35	CSTR	14.7days	Food industry Quorn™ Fermentation wastewater	2mL	Qiagen DNeasy(R) Powersoil® Pro Kit Quick-Start Protocol May 2019	initial_denaturation=95degC_2.0min; denaturation=95degC_0.5min; primer_annealing=55degC_0.5min; elongation=72degC_0.5min; final_elongation=72degC_5.0min; hold=4degC	16S_V3-V4_Forward=ACACTGACGACATGGTTCTACACCTACGGGNGGCWGCAG; 16S_V3-V4_Reverse=TACGGTAGCAGAGACTTGGTCTGACTACHVGGGTATCTAATCC
CSTR1.2_52	1720	Corynebacterium sp.	Guo_AD_CSTR_Time_Series_1836314_1907	Mesophilic single stage reactor, 2nd biological repeat (CSTR1.2), day 52	Temporal Dynamics of Microbial Communities in Anaerobic Digestion: Influence of Temperature and Feedstock Composition on Reactor Performance and Stability.	2023-11-03T12:00:00	Cambridge, United Kingdom	52.2337	0.139999	Anaerobic digestion reactor	Continuously stirring tank reactor	Wastewater sludge	0.2	36.4	8.35	CSTR	14.7days	Food industry Quorn™ Fermentation wastewater	2mL	Qiagen DNeasy(R) Powersoil® Pro Kit Quick-Start Protocol May 2019	initial_denaturation=95degC_2.0min; denaturation=95degC_0.5min; primer_annealing=55degC_0.5min; elongation=72degC_0.5min; final_elongation=72degC_5.0min; hold=4degC	16S_V3-V4_Forward=ACACTGACGACATGGTTCTACACCTACGGGNGGCWGCAG; 16S_V3-V4_Reverse=TACGGTAGCAGAGACTTGGTCTGACTACHVGGGTATCTAATCC
CSTR1.2_52	472	Acinetobacter sp.	Guo_AD_CSTR_Time_Series_1836314_1908	Mesophilic single stage reactor, 2nd biological repeat (CSTR1.2), day 52	Temporal Dynamics of Microbial Communities in Anaerobic Digestion: Influence of Temperature and Feedstock Composition on Reactor Performance and Stability.	2023-11-03T12:00:00	Cambridge, United Kingdom	52.2337	0.139999	Anaerobic digestion reactor	Continuously stirring tank reactor	Wastewater sludge	0.2	36.4	8.35	CSTR	14.7days	Food industry Quorn™ Fermentation wastewater	2mL	Qiagen DNeasy(R) Powersoil® Pro Kit Quick-Start Protocol May 2019	initial_denaturation=95degC_2.0min; denaturation=95degC_0.5min; primer_annealing=55degC_0.5min; elongation=72degC_0.5min; final_elongation=72degC_5.0min; hold=4degC	16S_V3-V4_Forward=ACACTGACGACATGGTTCTACACCTACGGGNGGCWGCAG; 16S_V3-V4_Reverse=TACGGTAGCAGAGACTTGGTCTGACTACHVGGGTATCTAATCC
CSTR1.2_52	2907146	Oligella sp.	Guo_AD_CSTR_Time_Series_1836314_1909	Mesophilic single stage reactor, 2nd biological repeat (CSTR1.2), day 52	Temporal Dynamics of Microbial Communities in Anaerobic Digestion: Influence of Temperature and Feedstock Composition on Reactor Performance and Stability.	2023-11-03T12:00:00	Cambridge, United Kingdom	52.2337	0.139999	Anaerobic digestion reactor	Continuously stirring tank reactor	Wastewater sludge	0.2	36.4	8.35	CSTR	14.7days	Food industry Quorn™ Fermentation wastewater	2mL	Qiagen DNeasy(R) Powersoil® Pro Kit Quick-Start Protocol May 2019	initial_denaturation=95degC_2.0min; denaturation=95degC_0.5min; primer_annealing=55degC_0.5min; elongation=72degC_0.5min; final_elongation=72degC_5.0min; hold=4degC	16S_V3-V4_Forward=ACACTGACGACATGGTTCTACACCTACGGGNGGCWGCAG; 16S_V3-V4_Reverse=TACGGTAGCAGAGACTTGGTCTGACTACHVGGGTATCTAATCC
CSTR1.2_52	589	Providencia sp.	Guo_AD_CSTR_Time_Series_1836314_1910	Mesophilic single stage reactor, 2nd biological repeat (CSTR1.2), day 52	Temporal Dynamics of Microbial Communities in Anaerobic Digestion: Influence of Temperature and Feedstock Composition on Reactor Performance and Stability.	2023-11-03T12:00:00	Cambridge, United Kingdom	52.2337	0.139999	Anaerobic digestion reactor	Continuously stirring tank reactor	Wastewater sludge	0.2	36.4	8.35	CSTR	14.7days	Food industry Quorn™ Fermentation wastewater	2mL	Qiagen DNeasy(R) Powersoil® Pro Kit Quick-Start Protocol May 2019	initial_denaturation=95degC_2.0min; denaturation=95degC_0.5min; primer_annealing=55degC_0.5min; elongation=72degC_0.5min; final_elongation=72degC_5.0min; hold=4degC	16S_V3-V4_Forward=ACACTGACGACATGGTTCTACACCTACGGGNGGCWGCAG; 16S_V3-V4_Reverse=TACGGTAGCAGAGACTTGGTCTGACTACHVGGGTATCTAATCC
CSTR1.2_52	52017	Desulfomicrobium sp.	Guo_AD_CSTR_Time_Series_1836314_1911	Mesophilic single stage reactor, 2nd biological repeat (CSTR1.2), day 52	Temporal Dynamics of Microbial Communities in Anaerobic Digestion: Influence of Temperature and Feedstock Composition on Reactor Performance and Stability.	2023-11-03T12:00:00	Cambridge, United Kingdom	52.2337	0.139999	Anaerobic digestion reactor	Continuously stirring tank reactor	Wastewater sludge	0.2	36.4	8.35	CSTR	14.7days	Food industry Quorn™ Fermentation wastewater	2mL	Qiagen DNeasy(R) Powersoil® Pro Kit Quick-Start Protocol May 2019	initial_denaturation=95degC_2.0min; denaturation=95degC_0.5min; primer_annealing=55degC_0.5min; elongation=72degC_0.5min; final_elongation=72degC_5.0min; hold=4degC	16S_V3-V4_Forward=ACACTGACGACATGGTTCTACACCTACGGGNGGCWGCAG; 16S_V3-V4_Reverse=TACGGTAGCAGAGACTTGGTCTGACTACHVGGGTATCTAATCC
CSTR1.2_52	1506	Clostridium sp.	Guo_AD_CSTR_Time_Series_1836314_1912	Mesophilic single stage reactor, 2nd biological repeat (CSTR1.2), day 52	Temporal Dynamics of Microbial Communities in Anaerobic Digestion: Influence of Temperature and Feedstock Composition on Reactor Performance and Stability.	2023-11-03T12:00:00	Cambridge, United Kingdom	52.2337	0.139999	Anaerobic digestion reactor	Continuously stirring tank reactor	Wastewater sludge	0.2	36.4	8.35	CSTR	14.7days	Food industry Quorn™ Fermentation wastewater	2mL	Qiagen DNeasy(R) Powersoil® Pro Kit Quick-Start Protocol May 2019	initial_denaturation=95degC_2.0min; denaturation=95degC_0.5min; primer_annealing=55degC_0.5min; elongation=72degC_0.5min; final_elongation=72degC_5.0min; hold=4degC	16S_V3-V4_Forward=ACACTGACGACATGGTTCTACACCTACGGGNGGCWGCAG; 16S_V3-V4_Reverse=TACGGTAGCAGAGACTTGGTCTGACTACHVGGGTATCTAATCC
CSTR1.2_52	300849	Morganella sp.	Guo_AD_CSTR_Time_Series_1836314_1913	Mesophilic single stage reactor, 2nd biological repeat (CSTR1.2), day 52	Temporal Dynamics of Microbial Communities in Anaerobic Digestion: Influence of Temperature and Feedstock Composition on Reactor Performance and Stability.	2023-11-03T12:00:00	Cambridge, United Kingdom	52.2337	0.139999	Anaerobic digestion reactor	Continuously stirring tank reactor	Wastewater sludge	0.2	36.4	8.35	CSTR	14.7days	Food industry Quorn™ Fermentation wastewater	2mL	Qiagen DNeasy(R) Powersoil® Pro Kit Quick-Start Protocol May 2019	initial_denaturation=95degC_2.0min; denaturation=95degC_0.5min; primer_annealing=55degC_0.5min; elongation=72degC_0.5min; final_elongation=72degC_5.0min; hold=4degC	16S_V3-V4_Forward=ACACTGACGACATGGTTCTACACCTACGGGNGGCWGCAG; 16S_V3-V4_Reverse=TACGGTAGCAGAGACTTGGTCTGACTACHVGGGTATCTAATCC
CSTR1.2_52	41274	Tissierella sp.	Guo_AD_CSTR_Time_Series_1836314_1914	Mesophilic single stage reactor, 2nd biological repeat (CSTR1.2), day 52	Temporal Dynamics of Microbial Communities in Anaerobic Digestion: Influence of Temperature and Feedstock Composition on Reactor Performance and Stability.	2023-11-03T12:00:00	Cambridge, United Kingdom	52.2337	0.139999	Anaerobic digestion reactor	Continuously stirring tank reactor	Wastewater sludge	0.2	36.4	8.35	CSTR	14.7days	Food industry Quorn™ Fermentation wastewater	2mL	Qiagen DNeasy(R) Powersoil® Pro Kit Quick-Start Protocol May 2019	initial_denaturation=95degC_2.0min; denaturation=95degC_0.5min; primer_annealing=55degC_0.5min; elongation=72degC_0.5min; final_elongation=72degC_5.0min; hold=4degC	16S_V3-V4_Forward=ACACTGACGACATGGTTCTACACCTACGGGNGGCWGCAG; 16S_V3-V4_Reverse=TACGGTAGCAGAGACTTGGTCTGACTACHVGGGTATCTAATCC
CSTR1.2_52	1506	Clostridium sp.	Guo_AD_CSTR_Time_Series_1836314_1915	Mesophilic single stage reactor, 2nd biological repeat (CSTR1.2), day 52	Temporal Dynamics of Microbial Communities in Anaerobic Digestion: Influence of Temperature and Feedstock Composition on Reactor Performance and Stability.	2023-11-03T12:00:00	Cambridge, United Kingdom	52.2337	0.139999	Anaerobic digestion reactor	Continuously stirring tank reactor	Wastewater sludge	0.2	36.4	8.35	CSTR	14.7days	Food industry Quorn™ Fermentation wastewater	2mL	Qiagen DNeasy(R) Powersoil® Pro Kit Quick-Start Protocol May 2019	initial_denaturation=95degC_2.0min; denaturation=95degC_0.5min; primer_annealing=55degC_0.5min; elongation=72degC_0.5min; final_elongation=72degC_5.0min; hold=4degC	16S_V3-V4_Forward=ACACTGACGACATGGTTCTACACCTACGGGNGGCWGCAG; 16S_V3-V4_Reverse=TACGGTAGCAGAGACTTGGTCTGACTACHVGGGTATCTAATCC
CSTR1.2_52	2109264	Methanomassiliicoccus sp.	Guo_AD_CSTR_Time_Series_1836314_1916	Mesophilic single stage reactor, 2nd biological repeat (CSTR1.2), day 52	Temporal Dynamics of Microbial Communities in Anaerobic Digestion: Influence of Temperature and Feedstock Composition on Reactor Performance and Stability.	2023-11-03T12:00:00	Cambridge, United Kingdom	52.2337	0.139999	Anaerobic digestion reactor	Continuously stirring tank reactor	Wastewater sludge	0.2	36.4	8.35	CSTR	14.7days	Food industry Quorn™ Fermentation wastewater	2mL	Qiagen DNeasy(R) Powersoil® Pro Kit Quick-Start Protocol May 2019	initial_denaturation=95degC_2.0min; denaturation=95degC_0.5min; primer_annealing=55degC_0.5min; elongation=72degC_0.5min; final_elongation=72degC_5.0min; hold=4degC	16S_V3-V4_Forward=ACACTGACGACATGGTTCTACACCTACGGGNGGCWGCAG; 16S_V3-V4_Reverse=TACGGTAGCAGAGACTTGGTCTGACTACHVGGGTATCTAATCC
CSTR1.2_52	1506	Clostridium sp.	Guo_AD_CSTR_Time_Series_1836314_1917	Mesophilic single stage reactor, 2nd biological repeat (CSTR1.2), day 52	Temporal Dynamics of Microbial Communities in Anaerobic Digestion: Influence of Temperature and Feedstock Composition on Reactor Performance and Stability.	2023-11-03T12:00:00	Cambridge, United Kingdom	52.2337	0.139999	Anaerobic digestion reactor	Continuously stirring tank reactor	Wastewater sludge	0.2	36.4	8.35	CSTR	14.7days	Food industry Quorn™ Fermentation wastewater	2mL	Qiagen DNeasy(R) Powersoil® Pro Kit Quick-Start Protocol May 2019	initial_denaturation=95degC_2.0min; denaturation=95degC_0.5min; primer_annealing=55degC_0.5min; elongation=72degC_0.5min; final_elongation=72degC_5.0min; hold=4degC	16S_V3-V4_Forward=ACACTGACGACATGGTTCTACACCTACGGGNGGCWGCAG; 16S_V3-V4_Reverse=TACGGTAGCAGAGACTTGGTCTGACTACHVGGGTATCTAATCC
CSTR1.2_52	267	Paracoccus sp.	Guo_AD_CSTR_Time_Series_1836314_1918	Mesophilic single stage reactor, 2nd biological repeat (CSTR1.2), day 52	Temporal Dynamics of Microbial Communities in Anaerobic Digestion: Influence of Temperature and Feedstock Composition on Reactor Performance and Stability.	2023-11-03T12:00:00	Cambridge, United Kingdom	52.2337	0.139999	Anaerobic digestion reactor	Continuously stirring tank reactor	Wastewater sludge	0.2	36.4	8.35	CSTR	14.7days	Food industry Quorn™ Fermentation wastewater	2mL	Qiagen DNeasy(R) Powersoil® Pro Kit Quick-Start Protocol May 2019	initial_denaturation=95degC_2.0min; denaturation=95degC_0.5min; primer_annealing=55degC_0.5min; elongation=72degC_0.5min; final_elongation=72degC_5.0min; hold=4degC	16S_V3-V4_Forward=ACACTGACGACATGGTTCTACACCTACGGGNGGCWGCAG; 16S_V3-V4_Reverse=TACGGTAGCAGAGACTTGGTCTGACTACHVGGGTATCTAATCC
CSTR1.2_52	2053595	Proteiniclasticum sp.	Guo_AD_CSTR_Time_Series_1836314_1919	Mesophilic single stage reactor, 2nd biological repeat (CSTR1.2), day 52	Temporal Dynamics of Microbial Communities in Anaerobic Digestion: Influence of Temperature and Feedstock Composition on Reactor Performance and Stability.	2023-11-03T12:00:00	Cambridge, United Kingdom	52.2337	0.139999	Anaerobic digestion reactor	Continuously stirring tank reactor	Wastewater sludge	0.2	36.4	8.35	CSTR	14.7days	Food industry Quorn™ Fermentation wastewater	2mL	Qiagen DNeasy(R) Powersoil® Pro Kit Quick-Start Protocol May 2019	initial_denaturation=95degC_2.0min; denaturation=95degC_0.5min; primer_annealing=55degC_0.5min; elongation=72degC_0.5min; final_elongation=72degC_5.0min; hold=4degC	16S_V3-V4_Forward=ACACTGACGACATGGTTCTACACCTACGGGNGGCWGCAG; 16S_V3-V4_Reverse=TACGGTAGCAGAGACTTGGTCTGACTACHVGGGTATCTAATCC
CSTR1.2_52	29523	Bacteroides sp.	Guo_AD_CSTR_Time_Series_1836314_1920	Mesophilic single stage reactor, 2nd biological repeat (CSTR1.2), day 52	Temporal Dynamics of Microbial Communities in Anaerobic Digestion: Influence of Temperature and Feedstock Composition on Reactor Performance and Stability.	2023-11-03T12:00:00	Cambridge, United Kingdom	52.2337	0.139999	Anaerobic digestion reactor	Continuously stirring tank reactor	Wastewater sludge	0.2	36.4	8.35	CSTR	14.7days	Food industry Quorn™ Fermentation wastewater	2mL	Qiagen DNeasy(R) Powersoil® Pro Kit Quick-Start Protocol May 2019	initial_denaturation=95degC_2.0min; denaturation=95degC_0.5min; primer_annealing=55degC_0.5min; elongation=72degC_0.5min; final_elongation=72degC_5.0min; hold=4degC	16S_V3-V4_Forward=ACACTGACGACATGGTTCTACACCTACGGGNGGCWGCAG; 16S_V3-V4_Reverse=TACGGTAGCAGAGACTTGGTCTGACTACHVGGGTATCTAATCC
CSTR1.2_52	1872530	Anaerostipes sp.	Guo_AD_CSTR_Time_Series_1836314_1921	Mesophilic single stage reactor, 2nd biological repeat (CSTR1.2), day 52	Temporal Dynamics of Microbial Communities in Anaerobic Digestion: Influence of Temperature and Feedstock Composition on Reactor Performance and Stability.	2023-11-03T12:00:00	Cambridge, United Kingdom	52.2337	0.139999	Anaerobic digestion reactor	Continuously stirring tank reactor	Wastewater sludge	0.2	36.4	8.35	CSTR	14.7days	Food industry Quorn™ Fermentation wastewater	2mL	Qiagen DNeasy(R) Powersoil® Pro Kit Quick-Start Protocol May 2019	initial_denaturation=95degC_2.0min; denaturation=95degC_0.5min; primer_annealing=55degC_0.5min; elongation=72degC_0.5min; final_elongation=72degC_5.0min; hold=4degC	16S_V3-V4_Forward=ACACTGACGACATGGTTCTACACCTACGGGNGGCWGCAG; 16S_V3-V4_Reverse=TACGGTAGCAGAGACTTGGTCTGACTACHVGGGTATCTAATCC
CSTR1.2_52	1898440	Leucobacter sp.	Guo_AD_CSTR_Time_Series_1836314_1922	Mesophilic single stage reactor, 2nd biological repeat (CSTR1.2), day 52	Temporal Dynamics of Microbial Communities in Anaerobic Digestion: Influence of Temperature and Feedstock Composition on Reactor Performance and Stability.	2023-11-03T12:00:00	Cambridge, United Kingdom	52.2337	0.139999	Anaerobic digestion reactor	Continuously stirring tank reactor	Wastewater sludge	0.2	36.4	8.35	CSTR	14.7days	Food industry Quorn™ Fermentation wastewater	2mL	Qiagen DNeasy(R) Powersoil® Pro Kit Quick-Start Protocol May 2019	initial_denaturation=95degC_2.0min; denaturation=95degC_0.5min; primer_annealing=55degC_0.5min; elongation=72degC_0.5min; final_elongation=72degC_5.0min; hold=4degC	16S_V3-V4_Forward=ACACTGACGACATGGTTCTACACCTACGGGNGGCWGCAG; 16S_V3-V4_Reverse=TACGGTAGCAGAGACTTGGTCTGACTACHVGGGTATCTAATCC
CSTR1.2_52	69392	Stenotrophomonas sp.	Guo_AD_CSTR_Time_Series_1836314_1923	Mesophilic single stage reactor, 2nd biological repeat (CSTR1.2), day 52	Temporal Dynamics of Microbial Communities in Anaerobic Digestion: Influence of Temperature and Feedstock Composition on Reactor Performance and Stability.	2023-11-03T12:00:00	Cambridge, United Kingdom	52.2337	0.139999	Anaerobic digestion reactor	Continuously stirring tank reactor	Wastewater sludge	0.2	36.4	8.35	CSTR	14.7days	Food industry Quorn™ Fermentation wastewater	2mL	Qiagen DNeasy(R) Powersoil® Pro Kit Quick-Start Protocol May 2019	initial_denaturation=95degC_2.0min; denaturation=95degC_0.5min; primer_annealing=55degC_0.5min; elongation=72degC_0.5min; final_elongation=72degC_5.0min; hold=4degC	16S_V3-V4_Forward=ACACTGACGACATGGTTCTACACCTACGGGNGGCWGCAG; 16S_V3-V4_Reverse=TACGGTAGCAGAGACTTGGTCTGACTACHVGGGTATCTAATCC
CSTR1.2_52	44273	Lactococcus sp.	Guo_AD_CSTR_Time_Series_1836314_1924	Mesophilic single stage reactor, 2nd biological repeat (CSTR1.2), day 52	Temporal Dynamics of Microbial Communities in Anaerobic Digestion: Influence of Temperature and Feedstock Composition on Reactor Performance and Stability.	2023-11-03T12:00:00	Cambridge, United Kingdom	52.2337	0.139999	Anaerobic digestion reactor	Continuously stirring tank reactor	Wastewater sludge	0.2	36.4	8.35	CSTR	14.7days	Food industry Quorn™ Fermentation wastewater	2mL	Qiagen DNeasy(R) Powersoil® Pro Kit Quick-Start Protocol May 2019	initial_denaturation=95degC_2.0min; denaturation=95degC_0.5min; primer_annealing=55degC_0.5min; elongation=72degC_0.5min; final_elongation=72degC_5.0min; hold=4degC	16S_V3-V4_Forward=ACACTGACGACATGGTTCTACACCTACGGGNGGCWGCAG; 16S_V3-V4_Reverse=TACGGTAGCAGAGACTTGGTCTGACTACHVGGGTATCTAATCC
CSTR1.2_52	35783	Enterococcus sp.	Guo_AD_CSTR_Time_Series_1836314_1925	Mesophilic single stage reactor, 2nd biological repeat (CSTR1.2), day 52	Temporal Dynamics of Microbial Communities in Anaerobic Digestion: Influence of Temperature and Feedstock Composition on Reactor Performance and Stability.	2023-11-03T12:00:00	Cambridge, United Kingdom	52.2337	0.139999	Anaerobic digestion reactor	Continuously stirring tank reactor	Wastewater sludge	0.2	36.4	8.35	CSTR	14.7days	Food industry Quorn™ Fermentation wastewater	2mL	Qiagen DNeasy(R) Powersoil® Pro Kit Quick-Start Protocol May 2019	initial_denaturation=95degC_2.0min; denaturation=95degC_0.5min; primer_annealing=55degC_0.5min; elongation=72degC_0.5min; final_elongation=72degC_5.0min; hold=4degC	16S_V3-V4_Forward=ACACTGACGACATGGTTCTACACCTACGGGNGGCWGCAG; 16S_V3-V4_Reverse=TACGGTAGCAGAGACTTGGTCTGACTACHVGGGTATCTAATCC
CSTR1.2_52	2164	Methanobacterium sp.	Guo_AD_CSTR_Time_Series_1836314_1926	Mesophilic single stage reactor, 2nd biological repeat (CSTR1.2), day 52	Temporal Dynamics of Microbial Communities in Anaerobic Digestion: Influence of Temperature and Feedstock Composition on Reactor Performance and Stability.	2023-11-03T12:00:00	Cambridge, United Kingdom	52.2337	0.139999	Anaerobic digestion reactor	Continuously stirring tank reactor	Wastewater sludge	0.2	36.4	8.35	CSTR	14.7days	Food industry Quorn™ Fermentation wastewater	2mL	Qiagen DNeasy(R) Powersoil® Pro Kit Quick-Start Protocol May 2019	initial_denaturation=95degC_2.0min; denaturation=95degC_0.5min; primer_annealing=55degC_0.5min; elongation=72degC_0.5min; final_elongation=72degC_5.0min; hold=4degC	16S_V3-V4_Forward=ACACTGACGACATGGTTCTACACCTACGGGNGGCWGCAG; 16S_V3-V4_Reverse=TACGGTAGCAGAGACTTGGTCTGACTACHVGGGTATCTAATCC
CSTR1.2_52	1871047	Chryseobacterium sp.	Guo_AD_CSTR_Time_Series_1836314_1927	Mesophilic single stage reactor, 2nd biological repeat (CSTR1.2), day 52	Temporal Dynamics of Microbial Communities in Anaerobic Digestion: Influence of Temperature and Feedstock Composition on Reactor Performance and Stability.	2023-11-03T12:00:00	Cambridge, United Kingdom	52.2337	0.139999	Anaerobic digestion reactor	Continuously stirring tank reactor	Wastewater sludge	0.2	36.4	8.35	CSTR	14.7days	Food industry Quorn™ Fermentation wastewater	2mL	Qiagen DNeasy(R) Powersoil® Pro Kit Quick-Start Protocol May 2019	initial_denaturation=95degC_2.0min; denaturation=95degC_0.5min; primer_annealing=55degC_0.5min; elongation=72degC_0.5min; final_elongation=72degC_5.0min; hold=4degC	16S_V3-V4_Forward=ACACTGACGACATGGTTCTACACCTACGGGNGGCWGCAG; 16S_V3-V4_Reverse=TACGGTAGCAGAGACTTGGTCTGACTACHVGGGTATCTAATCC
CSTR1.2_52	1958931	SporolactoBacillus sp.	Guo_AD_CSTR_Time_Series_1836314_1928	Mesophilic single stage reactor, 2nd biological repeat (CSTR1.2), day 52	Temporal Dynamics of Microbial Communities in Anaerobic Digestion: Influence of Temperature and Feedstock Composition on Reactor Performance and Stability.	2023-11-03T12:00:00	Cambridge, United Kingdom	52.2337	0.139999	Anaerobic digestion reactor	Continuously stirring tank reactor	Wastewater sludge	0.2	36.4	8.35	CSTR	14.7days	Food industry Quorn™ Fermentation wastewater	2mL	Qiagen DNeasy(R) Powersoil® Pro Kit Quick-Start Protocol May 2019	initial_denaturation=95degC_2.0min; denaturation=95degC_0.5min; primer_annealing=55degC_0.5min; elongation=72degC_0.5min; final_elongation=72degC_5.0min; hold=4degC	16S_V3-V4_Forward=ACACTGACGACATGGTTCTACACCTACGGGNGGCWGCAG; 16S_V3-V4_Reverse=TACGGTAGCAGAGACTTGGTCTGACTACHVGGGTATCTAATCC
CSTR1.2_52	1965305	Terrisporobacter sp.	Guo_AD_CSTR_Time_Series_1836314_1929	Mesophilic single stage reactor, 2nd biological repeat (CSTR1.2), day 52	Temporal Dynamics of Microbial Communities in Anaerobic Digestion: Influence of Temperature and Feedstock Composition on Reactor Performance and Stability.	2023-11-03T12:00:00	Cambridge, United Kingdom	52.2337	0.139999	Anaerobic digestion reactor	Continuously stirring tank reactor	Wastewater sludge	0.2	36.4	8.35	CSTR	14.7days	Food industry Quorn™ Fermentation wastewater	2mL	Qiagen DNeasy(R) Powersoil® Pro Kit Quick-Start Protocol May 2019	initial_denaturation=95degC_2.0min; denaturation=95degC_0.5min; primer_annealing=55degC_0.5min; elongation=72degC_0.5min; final_elongation=72degC_5.0min; hold=4degC	16S_V3-V4_Forward=ACACTGACGACATGGTTCTACACCTACGGGNGGCWGCAG; 16S_V3-V4_Reverse=TACGGTAGCAGAGACTTGGTCTGACTACHVGGGTATCTAATCC
CSTR1.2_52	38403	Erysipelothrix sp.	Guo_AD_CSTR_Time_Series_1836314_1930	Mesophilic single stage reactor, 2nd biological repeat (CSTR1.2), day 52	Temporal Dynamics of Microbial Communities in Anaerobic Digestion: Influence of Temperature and Feedstock Composition on Reactor Performance and Stability.	2023-11-03T12:00:00	Cambridge, United Kingdom	52.2337	0.139999	Anaerobic digestion reactor	Continuously stirring tank reactor	Wastewater sludge	0.2	36.4	8.35	CSTR	14.7days	Food industry Quorn™ Fermentation wastewater	2mL	Qiagen DNeasy(R) Powersoil® Pro Kit Quick-Start Protocol May 2019	initial_denaturation=95degC_2.0min; denaturation=95degC_0.5min; primer_annealing=55degC_0.5min; elongation=72degC_0.5min; final_elongation=72degC_5.0min; hold=4degC	16S_V3-V4_Forward=ACACTGACGACATGGTTCTACACCTACGGGNGGCWGCAG; 16S_V3-V4_Reverse=TACGGTAGCAGAGACTTGGTCTGACTACHVGGGTATCTAATCC
CSTR1.2_52	1831	Rhodococcus sp.	Guo_AD_CSTR_Time_Series_1836314_1931	Mesophilic single stage reactor, 2nd biological repeat (CSTR1.2), day 52	Temporal Dynamics of Microbial Communities in Anaerobic Digestion: Influence of Temperature and Feedstock Composition on Reactor Performance and Stability.	2023-11-03T12:00:00	Cambridge, United Kingdom	52.2337	0.139999	Anaerobic digestion reactor	Continuously stirring tank reactor	Wastewater sludge	0.2	36.4	8.35	CSTR	14.7days	Food industry Quorn™ Fermentation wastewater	2mL	Qiagen DNeasy(R) Powersoil® Pro Kit Quick-Start Protocol May 2019	initial_denaturation=95degC_2.0min; denaturation=95degC_0.5min; primer_annealing=55degC_0.5min; elongation=72degC_0.5min; final_elongation=72degC_5.0min; hold=4degC	16S_V3-V4_Forward=ACACTGACGACATGGTTCTACACCTACGGGNGGCWGCAG; 16S_V3-V4_Reverse=TACGGTAGCAGAGACTTGGTCTGACTACHVGGGTATCTAATCC
CSTR1.2_52	1969482	Flaviflexus sp.	Guo_AD_CSTR_Time_Series_1836314_1932	Mesophilic single stage reactor, 2nd biological repeat (CSTR1.2), day 52	Temporal Dynamics of Microbial Communities in Anaerobic Digestion: Influence of Temperature and Feedstock Composition on Reactor Performance and Stability.	2023-11-03T12:00:00	Cambridge, United Kingdom	52.2337	0.139999	Anaerobic digestion reactor	Continuously stirring tank reactor	Wastewater sludge	0.2	36.4	8.35	CSTR	14.7days	Food industry Quorn™ Fermentation wastewater	2mL	Qiagen DNeasy(R) Powersoil® Pro Kit Quick-Start Protocol May 2019	initial_denaturation=95degC_2.0min; denaturation=95degC_0.5min; primer_annealing=55degC_0.5min; elongation=72degC_0.5min; final_elongation=72degC_5.0min; hold=4degC	16S_V3-V4_Forward=ACACTGACGACATGGTTCTACACCTACGGGNGGCWGCAG; 16S_V3-V4_Reverse=TACGGTAGCAGAGACTTGGTCTGACTACHVGGGTATCTAATCC
CSTR1.2_52	1871086	Brevundimonas sp.	Guo_AD_CSTR_Time_Series_1836314_1933	Mesophilic single stage reactor, 2nd biological repeat (CSTR1.2), day 52	Temporal Dynamics of Microbial Communities in Anaerobic Digestion: Influence of Temperature and Feedstock Composition on Reactor Performance and Stability.	2023-11-03T12:00:00	Cambridge, United Kingdom	52.2337	0.139999	Anaerobic digestion reactor	Continuously stirring tank reactor	Wastewater sludge	0.2	36.4	8.35	CSTR	14.7days	Food industry Quorn™ Fermentation wastewater	2mL	Qiagen DNeasy(R) Powersoil® Pro Kit Quick-Start Protocol May 2019	initial_denaturation=95degC_2.0min; denaturation=95degC_0.5min; primer_annealing=55degC_0.5min; elongation=72degC_0.5min; final_elongation=72degC_5.0min; hold=4degC	16S_V3-V4_Forward=ACACTGACGACATGGTTCTACACCTACGGGNGGCWGCAG; 16S_V3-V4_Reverse=TACGGTAGCAGAGACTTGGTCTGACTACHVGGGTATCTAATCC
CSTR1.2_52	1955812	Castellaniella sp.	Guo_AD_CSTR_Time_Series_1836314_1934	Mesophilic single stage reactor, 2nd biological repeat (CSTR1.2), day 52	Temporal Dynamics of Microbial Communities in Anaerobic Digestion: Influence of Temperature and Feedstock Composition on Reactor Performance and Stability.	2023-11-03T12:00:00	Cambridge, United Kingdom	52.2337	0.139999	Anaerobic digestion reactor	Continuously stirring tank reactor	Wastewater sludge	0.2	36.4	8.35	CSTR	14.7days	Food industry Quorn™ Fermentation wastewater	2mL	Qiagen DNeasy(R) Powersoil® Pro Kit Quick-Start Protocol May 2019	initial_denaturation=95degC_2.0min; denaturation=95degC_0.5min; primer_annealing=55degC_0.5min; elongation=72degC_0.5min; final_elongation=72degC_5.0min; hold=4degC	16S_V3-V4_Forward=ACACTGACGACATGGTTCTACACCTACGGGNGGCWGCAG; 16S_V3-V4_Reverse=TACGGTAGCAGAGACTTGGTCTGACTACHVGGGTATCTAATCC
CSTR1.2_52	1965313	Paenochrobactrum sp.	Guo_AD_CSTR_Time_Series_1836314_1935	Mesophilic single stage reactor, 2nd biological repeat (CSTR1.2), day 52	Temporal Dynamics of Microbial Communities in Anaerobic Digestion: Influence of Temperature and Feedstock Composition on Reactor Performance and Stability.	2023-11-03T12:00:00	Cambridge, United Kingdom	52.2337	0.139999	Anaerobic digestion reactor	Continuously stirring tank reactor	Wastewater sludge	0.2	36.4	8.35	CSTR	14.7days	Food industry Quorn™ Fermentation wastewater	2mL	Qiagen DNeasy(R) Powersoil® Pro Kit Quick-Start Protocol May 2019	initial_denaturation=95degC_2.0min; denaturation=95degC_0.5min; primer_annealing=55degC_0.5min; elongation=72degC_0.5min; final_elongation=72degC_5.0min; hold=4degC	16S_V3-V4_Forward=ACACTGACGACATGGTTCTACACCTACGGGNGGCWGCAG; 16S_V3-V4_Reverse=TACGGTAGCAGAGACTTGGTCTGACTACHVGGGTATCTAATCC
CSTR1.2_52	1871330	Caloramator sp.	Guo_AD_CSTR_Time_Series_1836314_1936	Mesophilic single stage reactor, 2nd biological repeat (CSTR1.2), day 52	Temporal Dynamics of Microbial Communities in Anaerobic Digestion: Influence of Temperature and Feedstock Composition on Reactor Performance and Stability.	2023-11-03T12:00:00	Cambridge, United Kingdom	52.2337	0.139999	Anaerobic digestion reactor	Continuously stirring tank reactor	Wastewater sludge	0.2	36.4	8.35	CSTR	14.7days	Food industry Quorn™ Fermentation wastewater	2mL	Qiagen DNeasy(R) Powersoil® Pro Kit Quick-Start Protocol May 2019	initial_denaturation=95degC_2.0min; denaturation=95degC_0.5min; primer_annealing=55degC_0.5min; elongation=72degC_0.5min; final_elongation=72degC_5.0min; hold=4degC	16S_V3-V4_Forward=ACACTGACGACATGGTTCTACACCTACGGGNGGCWGCAG; 16S_V3-V4_Reverse=TACGGTAGCAGAGACTTGGTCTGACTACHVGGGTATCTAATCC
CSTR1.2_52	2053622	Sulfurospirillum sp.	Guo_AD_CSTR_Time_Series_1836314_1937	Mesophilic single stage reactor, 2nd biological repeat (CSTR1.2), day 52	Temporal Dynamics of Microbial Communities in Anaerobic Digestion: Influence of Temperature and Feedstock Composition on Reactor Performance and Stability.	2023-11-03T12:00:00	Cambridge, United Kingdom	52.2337	0.139999	Anaerobic digestion reactor	Continuously stirring tank reactor	Wastewater sludge	0.2	36.4	8.35	CSTR	14.7days	Food industry Quorn™ Fermentation wastewater	2mL	Qiagen DNeasy(R) Powersoil® Pro Kit Quick-Start Protocol May 2019	initial_denaturation=95degC_2.0min; denaturation=95degC_0.5min; primer_annealing=55degC_0.5min; elongation=72degC_0.5min; final_elongation=72degC_5.0min; hold=4degC	16S_V3-V4_Forward=ACACTGACGACATGGTTCTACACCTACGGGNGGCWGCAG; 16S_V3-V4_Reverse=TACGGTAGCAGAGACTTGGTCTGACTACHVGGGTATCTAATCC
CSTR1.2_52	1933889	Vagococcus sp.	Guo_AD_CSTR_Time_Series_1836314_1938	Mesophilic single stage reactor, 2nd biological repeat (CSTR1.2), day 52	Temporal Dynamics of Microbial Communities in Anaerobic Digestion: Influence of Temperature and Feedstock Composition on Reactor Performance and Stability.	2023-11-03T12:00:00	Cambridge, United Kingdom	52.2337	0.139999	Anaerobic digestion reactor	Continuously stirring tank reactor	Wastewater sludge	0.2	36.4	8.35	CSTR	14.7days	Food industry Quorn™ Fermentation wastewater	2mL	Qiagen DNeasy(R) Powersoil® Pro Kit Quick-Start Protocol May 2019	initial_denaturation=95degC_2.0min; denaturation=95degC_0.5min; primer_annealing=55degC_0.5min; elongation=72degC_0.5min; final_elongation=72degC_5.0min; hold=4degC	16S_V3-V4_Forward=ACACTGACGACATGGTTCTACACCTACGGGNGGCWGCAG; 16S_V3-V4_Reverse=TACGGTAGCAGAGACTTGGTCTGACTACHVGGGTATCTAATCC
CSTR1.2_52	924	ThioBacillus sp.	Guo_AD_CSTR_Time_Series_1836314_1939	Mesophilic single stage reactor, 2nd biological repeat (CSTR1.2), day 52	Temporal Dynamics of Microbial Communities in Anaerobic Digestion: Influence of Temperature and Feedstock Composition on Reactor Performance and Stability.	2023-11-03T12:00:00	Cambridge, United Kingdom	52.2337	0.139999	Anaerobic digestion reactor	Continuously stirring tank reactor	Wastewater sludge	0.2	36.4	8.35	CSTR	14.7days	Food industry Quorn™ Fermentation wastewater	2mL	Qiagen DNeasy(R) Powersoil® Pro Kit Quick-Start Protocol May 2019	initial_denaturation=95degC_2.0min; denaturation=95degC_0.5min; primer_annealing=55degC_0.5min; elongation=72degC_0.5min; final_elongation=72degC_5.0min; hold=4degC	16S_V3-V4_Forward=ACACTGACGACATGGTTCTACACCTACGGGNGGCWGCAG; 16S_V3-V4_Reverse=TACGGTAGCAGAGACTTGGTCTGACTACHVGGGTATCTAATCC
CSTR1.2_52	1872084	Nitratireductor sp.	Guo_AD_CSTR_Time_Series_1836314_1940	Mesophilic single stage reactor, 2nd biological repeat (CSTR1.2), day 52	Temporal Dynamics of Microbial Communities in Anaerobic Digestion: Influence of Temperature and Feedstock Composition on Reactor Performance and Stability.	2023-11-03T12:00:00	Cambridge, United Kingdom	52.2337	0.139999	Anaerobic digestion reactor	Continuously stirring tank reactor	Wastewater sludge	0.2	36.4	8.35	CSTR	14.7days	Food industry Quorn™ Fermentation wastewater	2mL	Qiagen DNeasy(R) Powersoil® Pro Kit Quick-Start Protocol May 2019	initial_denaturation=95degC_2.0min; denaturation=95degC_0.5min; primer_annealing=55degC_0.5min; elongation=72degC_0.5min; final_elongation=72degC_5.0min; hold=4degC	16S_V3-V4_Forward=ACACTGACGACATGGTTCTACACCTACGGGNGGCWGCAG; 16S_V3-V4_Reverse=TACGGTAGCAGAGACTTGGTCTGACTACHVGGGTATCTAATCC
CSTR1.2_52	895	Desulfobulbus sp.	Guo_AD_CSTR_Time_Series_1836314_1941	Mesophilic single stage reactor, 2nd biological repeat (CSTR1.2), day 52	Temporal Dynamics of Microbial Communities in Anaerobic Digestion: Influence of Temperature and Feedstock Composition on Reactor Performance and Stability.	2023-11-03T12:00:00	Cambridge, United Kingdom	52.2337	0.139999	Anaerobic digestion reactor	Continuously stirring tank reactor	Wastewater sludge	0.2	36.4	8.35	CSTR	14.7days	Food industry Quorn™ Fermentation wastewater	2mL	Qiagen DNeasy(R) Powersoil® Pro Kit Quick-Start Protocol May 2019	initial_denaturation=95degC_2.0min; denaturation=95degC_0.5min; primer_annealing=55degC_0.5min; elongation=72degC_0.5min; final_elongation=72degC_5.0min; hold=4degC	16S_V3-V4_Forward=ACACTGACGACATGGTTCTACACCTACGGGNGGCWGCAG; 16S_V3-V4_Reverse=TACGGTAGCAGAGACTTGGTCTGACTACHVGGGTATCTAATCC
CSTR1.2_52	1869340	Pseudaminobacter sp.	Guo_AD_CSTR_Time_Series_1836314_1942	Mesophilic single stage reactor, 2nd biological repeat (CSTR1.2), day 52	Temporal Dynamics of Microbial Communities in Anaerobic Digestion: Influence of Temperature and Feedstock Composition on Reactor Performance and Stability.	2023-11-03T12:00:00	Cambridge, United Kingdom	52.2337	0.139999	Anaerobic digestion reactor	Continuously stirring tank reactor	Wastewater sludge	0.2	36.4	8.35	CSTR	14.7days	Food industry Quorn™ Fermentation wastewater	2mL	Qiagen DNeasy(R) Powersoil® Pro Kit Quick-Start Protocol May 2019	initial_denaturation=95degC_2.0min; denaturation=95degC_0.5min; primer_annealing=55degC_0.5min; elongation=72degC_0.5min; final_elongation=72degC_5.0min; hold=4degC	16S_V3-V4_Forward=ACACTGACGACATGGTTCTACACCTACGGGNGGCWGCAG; 16S_V3-V4_Reverse=TACGGTAGCAGAGACTTGGTCTGACTACHVGGGTATCTAATCC
CSTR1.2_52	1871048	Devosia sp.	Guo_AD_CSTR_Time_Series_1836314_1943	Mesophilic single stage reactor, 2nd biological repeat (CSTR1.2), day 52	Temporal Dynamics of Microbial Communities in Anaerobic Digestion: Influence of Temperature and Feedstock Composition on Reactor Performance and Stability.	2023-11-03T12:00:00	Cambridge, United Kingdom	52.2337	0.139999	Anaerobic digestion reactor	Continuously stirring tank reactor	Wastewater sludge	0.2	36.4	8.35	CSTR	14.7days	Food industry Quorn™ Fermentation wastewater	2mL	Qiagen DNeasy(R) Powersoil® Pro Kit Quick-Start Protocol May 2019	initial_denaturation=95degC_2.0min; denaturation=95degC_0.5min; primer_annealing=55degC_0.5min; elongation=72degC_0.5min; final_elongation=72degC_5.0min; hold=4degC	16S_V3-V4_Forward=ACACTGACGACATGGTTCTACACCTACGGGNGGCWGCAG; 16S_V3-V4_Reverse=TACGGTAGCAGAGACTTGGTCTGACTACHVGGGTATCTAATCC
CSTR1.2_52	1678696	Oligosphaera sp.	Guo_AD_CSTR_Time_Series_1836314_1944	Mesophilic single stage reactor, 2nd biological repeat (CSTR1.2), day 52	Temporal Dynamics of Microbial Communities in Anaerobic Digestion: Influence of Temperature and Feedstock Composition on Reactor Performance and Stability.	2023-11-03T12:00:00	Cambridge, United Kingdom	52.2337	0.139999	Anaerobic digestion reactor	Continuously stirring tank reactor	Wastewater sludge	0.2	36.4	8.35	CSTR	14.7days	Food industry Quorn™ Fermentation wastewater	2mL	Qiagen DNeasy(R) Powersoil® Pro Kit Quick-Start Protocol May 2019	initial_denaturation=95degC_2.0min; denaturation=95degC_0.5min; primer_annealing=55degC_0.5min; elongation=72degC_0.5min; final_elongation=72degC_5.0min; hold=4degC	16S_V3-V4_Forward=ACACTGACGACATGGTTCTACACCTACGGGNGGCWGCAG; 16S_V3-V4_Reverse=TACGGTAGCAGAGACTTGGTCTGACTACHVGGGTATCTAATCC
CSTR1.2_52	1960295	Sedimentibacter sp.	Guo_AD_CSTR_Time_Series_1836314_1945	Mesophilic single stage reactor, 2nd biological repeat (CSTR1.2), day 52	Temporal Dynamics of Microbial Communities in Anaerobic Digestion: Influence of Temperature and Feedstock Composition on Reactor Performance and Stability.	2023-11-03T12:00:00	Cambridge, United Kingdom	52.2337	0.139999	Anaerobic digestion reactor	Continuously stirring tank reactor	Wastewater sludge	0.2	36.4	8.35	CSTR	14.7days	Food industry Quorn™ Fermentation wastewater	2mL	Qiagen DNeasy(R) Powersoil® Pro Kit Quick-Start Protocol May 2019	initial_denaturation=95degC_2.0min; denaturation=95degC_0.5min; primer_annealing=55degC_0.5min; elongation=72degC_0.5min; final_elongation=72degC_5.0min; hold=4degC	16S_V3-V4_Forward=ACACTGACGACATGGTTCTACACCTACGGGNGGCWGCAG; 16S_V3-V4_Reverse=TACGGTAGCAGAGACTTGGTCTGACTACHVGGGTATCTAATCC
CSTR1.2_52	286556	Ethanoligenens sp.	Guo_AD_CSTR_Time_Series_1836314_1946	Mesophilic single stage reactor, 2nd biological repeat (CSTR1.2), day 52	Temporal Dynamics of Microbial Communities in Anaerobic Digestion: Influence of Temperature and Feedstock Composition on Reactor Performance and Stability.	2023-11-03T12:00:00	Cambridge, United Kingdom	52.2337	0.139999	Anaerobic digestion reactor	Continuously stirring tank reactor	Wastewater sludge	0.2	36.4	8.35	CSTR	14.7days	Food industry Quorn™ Fermentation wastewater	2mL	Qiagen DNeasy(R) Powersoil® Pro Kit Quick-Start Protocol May 2019	initial_denaturation=95degC_2.0min; denaturation=95degC_0.5min; primer_annealing=55degC_0.5min; elongation=72degC_0.5min; final_elongation=72degC_5.0min; hold=4degC	16S_V3-V4_Forward=ACACTGACGACATGGTTCTACACCTACGGGNGGCWGCAG; 16S_V3-V4_Reverse=TACGGTAGCAGAGACTTGGTCTGACTACHVGGGTATCTAATCC
CSTR1.2_52	1649290	Ercella sp.	Guo_AD_CSTR_Time_Series_1836314_1947	Mesophilic single stage reactor, 2nd biological repeat (CSTR1.2), day 52	Temporal Dynamics of Microbial Communities in Anaerobic Digestion: Influence of Temperature and Feedstock Composition on Reactor Performance and Stability.	2023-11-03T12:00:00	Cambridge, United Kingdom	52.2337	0.139999	Anaerobic digestion reactor	Continuously stirring tank reactor	Wastewater sludge	0.2	36.4	8.35	CSTR	14.7days	Food industry Quorn™ Fermentation wastewater	2mL	Qiagen DNeasy(R) Powersoil® Pro Kit Quick-Start Protocol May 2019	initial_denaturation=95degC_2.0min; denaturation=95degC_0.5min; primer_annealing=55degC_0.5min; elongation=72degC_0.5min; final_elongation=72degC_5.0min; hold=4degC	16S_V3-V4_Forward=ACACTGACGACATGGTTCTACACCTACGGGNGGCWGCAG; 16S_V3-V4_Reverse=TACGGTAGCAGAGACTTGGTCTGACTACHVGGGTATCTAATCC
CSTR1.2_52	1874736	Myroides sp.	Guo_AD_CSTR_Time_Series_1836314_1948	Mesophilic single stage reactor, 2nd biological repeat (CSTR1.2), day 52	Temporal Dynamics of Microbial Communities in Anaerobic Digestion: Influence of Temperature and Feedstock Composition on Reactor Performance and Stability.	2023-11-03T12:00:00	Cambridge, United Kingdom	52.2337	0.139999	Anaerobic digestion reactor	Continuously stirring tank reactor	Wastewater sludge	0.2	36.4	8.35	CSTR	14.7days	Food industry Quorn™ Fermentation wastewater	2mL	Qiagen DNeasy(R) Powersoil® Pro Kit Quick-Start Protocol May 2019	initial_denaturation=95degC_2.0min; denaturation=95degC_0.5min; primer_annealing=55degC_0.5min; elongation=72degC_0.5min; final_elongation=72degC_5.0min; hold=4degC	16S_V3-V4_Forward=ACACTGACGACATGGTTCTACACCTACGGGNGGCWGCAG; 16S_V3-V4_Reverse=TACGGTAGCAGAGACTTGGTCTGACTACHVGGGTATCTAATCC
CSTR1.2_52	33015	Acholeplasma sp.	Guo_AD_CSTR_Time_Series_1836314_1949	Mesophilic single stage reactor, 2nd biological repeat (CSTR1.2), day 52	Temporal Dynamics of Microbial Communities in Anaerobic Digestion: Influence of Temperature and Feedstock Composition on Reactor Performance and Stability.	2023-11-03T12:00:00	Cambridge, United Kingdom	52.2337	0.139999	Anaerobic digestion reactor	Continuously stirring tank reactor	Wastewater sludge	0.2	36.4	8.35	CSTR	14.7days	Food industry Quorn™ Fermentation wastewater	2mL	Qiagen DNeasy(R) Powersoil® Pro Kit Quick-Start Protocol May 2019	initial_denaturation=95degC_2.0min; denaturation=95degC_0.5min; primer_annealing=55degC_0.5min; elongation=72degC_0.5min; final_elongation=72degC_5.0min; hold=4degC	16S_V3-V4_Forward=ACACTGACGACATGGTTCTACACCTACGGGNGGCWGCAG; 16S_V3-V4_Reverse=TACGGTAGCAGAGACTTGGTCTGACTACHVGGGTATCTAATCC
CSTR1.2_52	1873125	Luteimonas sp.	Guo_AD_CSTR_Time_Series_1836314_1950	Mesophilic single stage reactor, 2nd biological repeat (CSTR1.2), day 52	Temporal Dynamics of Microbial Communities in Anaerobic Digestion: Influence of Temperature and Feedstock Composition on Reactor Performance and Stability.	2023-11-03T12:00:00	Cambridge, United Kingdom	52.2337	0.139999	Anaerobic digestion reactor	Continuously stirring tank reactor	Wastewater sludge	0.2	36.4	8.35	CSTR	14.7days	Food industry Quorn™ Fermentation wastewater	2mL	Qiagen DNeasy(R) Powersoil® Pro Kit Quick-Start Protocol May 2019	initial_denaturation=95degC_2.0min; denaturation=95degC_0.5min; primer_annealing=55degC_0.5min; elongation=72degC_0.5min; final_elongation=72degC_5.0min; hold=4degC	16S_V3-V4_Forward=ACACTGACGACATGGTTCTACACCTACGGGNGGCWGCAG; 16S_V3-V4_Reverse=TACGGTAGCAGAGACTTGGTCTGACTACHVGGGTATCTAATCC
CSTR1.2_52	56811	Psychrobacter sp.	Guo_AD_CSTR_Time_Series_1836314_1951	Mesophilic single stage reactor, 2nd biological repeat (CSTR1.2), day 52	Temporal Dynamics of Microbial Communities in Anaerobic Digestion: Influence of Temperature and Feedstock Composition on Reactor Performance and Stability.	2023-11-03T12:00:00	Cambridge, United Kingdom	52.2337	0.139999	Anaerobic digestion reactor	Continuously stirring tank reactor	Wastewater sludge	0.2	36.4	8.35	CSTR	14.7days	Food industry Quorn™ Fermentation wastewater	2mL	Qiagen DNeasy(R) Powersoil® Pro Kit Quick-Start Protocol May 2019	initial_denaturation=95degC_2.0min; denaturation=95degC_0.5min; primer_annealing=55degC_0.5min; elongation=72degC_0.5min; final_elongation=72degC_5.0min; hold=4degC	16S_V3-V4_Forward=ACACTGACGACATGGTTCTACACCTACGGGNGGCWGCAG; 16S_V3-V4_Reverse=TACGGTAGCAGAGACTTGGTCTGACTACHVGGGTATCTAATCC
CSTR1.2_52	84139	Gordonia sp.	Guo_AD_CSTR_Time_Series_1836314_1952	Mesophilic single stage reactor, 2nd biological repeat (CSTR1.2), day 52	Temporal Dynamics of Microbial Communities in Anaerobic Digestion: Influence of Temperature and Feedstock Composition on Reactor Performance and Stability.	2023-11-03T12:00:00	Cambridge, United Kingdom	52.2337	0.139999	Anaerobic digestion reactor	Continuously stirring tank reactor	Wastewater sludge	0.2	36.4	8.35	CSTR	14.7days	Food industry Quorn™ Fermentation wastewater	2mL	Qiagen DNeasy(R) Powersoil® Pro Kit Quick-Start Protocol May 2019	initial_denaturation=95degC_2.0min; denaturation=95degC_0.5min; primer_annealing=55degC_0.5min; elongation=72degC_0.5min; final_elongation=72degC_5.0min; hold=4degC	16S_V3-V4_Forward=ACACTGACGACATGGTTCTACACCTACGGGNGGCWGCAG; 16S_V3-V4_Reverse=TACGGTAGCAGAGACTTGGTCTGACTACHVGGGTATCTAATCC
CSTR1.2_52	1896315	Weissella sp.	Guo_AD_CSTR_Time_Series_1836314_1953	Mesophilic single stage reactor, 2nd biological repeat (CSTR1.2), day 52	Temporal Dynamics of Microbial Communities in Anaerobic Digestion: Influence of Temperature and Feedstock Composition on Reactor Performance and Stability.	2023-11-03T12:00:00	Cambridge, United Kingdom	52.2337	0.139999	Anaerobic digestion reactor	Continuously stirring tank reactor	Wastewater sludge	0.2	36.4	8.35	CSTR	14.7days	Food industry Quorn™ Fermentation wastewater	2mL	Qiagen DNeasy(R) Powersoil® Pro Kit Quick-Start Protocol May 2019	initial_denaturation=95degC_2.0min; denaturation=95degC_0.5min; primer_annealing=55degC_0.5min; elongation=72degC_0.5min; final_elongation=72degC_5.0min; hold=4degC	16S_V3-V4_Forward=ACACTGACGACATGGTTCTACACCTACGGGNGGCWGCAG; 16S_V3-V4_Reverse=TACGGTAGCAGAGACTTGGTCTGACTACHVGGGTATCTAATCC
CSTR1.2_52	1874361	Idiomarina sp.	Guo_AD_CSTR_Time_Series_1836314_1954	Mesophilic single stage reactor, 2nd biological repeat (CSTR1.2), day 52	Temporal Dynamics of Microbial Communities in Anaerobic Digestion: Influence of Temperature and Feedstock Composition on Reactor Performance and Stability.	2023-11-03T12:00:00	Cambridge, United Kingdom	52.2337	0.139999	Anaerobic digestion reactor	Continuously stirring tank reactor	Wastewater sludge	0.2	36.4	8.35	CSTR	14.7days	Food industry Quorn™ Fermentation wastewater	2mL	Qiagen DNeasy(R) Powersoil® Pro Kit Quick-Start Protocol May 2019	initial_denaturation=95degC_2.0min; denaturation=95degC_0.5min; primer_annealing=55degC_0.5min; elongation=72degC_0.5min; final_elongation=72degC_5.0min; hold=4degC	16S_V3-V4_Forward=ACACTGACGACATGGTTCTACACCTACGGGNGGCWGCAG; 16S_V3-V4_Reverse=TACGGTAGCAGAGACTTGGTCTGACTACHVGGGTATCTAATCC
CSTR1.2_52	543123	Sporanaerobacter sp.	Guo_AD_CSTR_Time_Series_1836314_1955	Mesophilic single stage reactor, 2nd biological repeat (CSTR1.2), day 52	Temporal Dynamics of Microbial Communities in Anaerobic Digestion: Influence of Temperature and Feedstock Composition on Reactor Performance and Stability.	2023-11-03T12:00:00	Cambridge, United Kingdom	52.2337	0.139999	Anaerobic digestion reactor	Continuously stirring tank reactor	Wastewater sludge	0.2	36.4	8.35	CSTR	14.7days	Food industry Quorn™ Fermentation wastewater	2mL	Qiagen DNeasy(R) Powersoil® Pro Kit Quick-Start Protocol May 2019	initial_denaturation=95degC_2.0min; denaturation=95degC_0.5min; primer_annealing=55degC_0.5min; elongation=72degC_0.5min; final_elongation=72degC_5.0min; hold=4degC	16S_V3-V4_Forward=ACACTGACGACATGGTTCTACACCTACGGGNGGCWGCAG; 16S_V3-V4_Reverse=TACGGTAGCAGAGACTTGGTCTGACTACHVGGGTATCTAATCC
CSTR1.2_52	1869182	Nakamurella sp.	Guo_AD_CSTR_Time_Series_1836314_1956	Mesophilic single stage reactor, 2nd biological repeat (CSTR1.2), day 52	Temporal Dynamics of Microbial Communities in Anaerobic Digestion: Influence of Temperature and Feedstock Composition on Reactor Performance and Stability.	2023-11-03T12:00:00	Cambridge, United Kingdom	52.2337	0.139999	Anaerobic digestion reactor	Continuously stirring tank reactor	Wastewater sludge	0.2	36.4	8.35	CSTR	14.7days	Food industry Quorn™ Fermentation wastewater	2mL	Qiagen DNeasy(R) Powersoil® Pro Kit Quick-Start Protocol May 2019	initial_denaturation=95degC_2.0min; denaturation=95degC_0.5min; primer_annealing=55degC_0.5min; elongation=72degC_0.5min; final_elongation=72degC_5.0min; hold=4degC	16S_V3-V4_Forward=ACACTGACGACATGGTTCTACACCTACGGGNGGCWGCAG; 16S_V3-V4_Reverse=TACGGTAGCAGAGACTTGGTCTGACTACHVGGGTATCTAATCC
CSTR1.2_52	1927715	Empedobacter sp.	Guo_AD_CSTR_Time_Series_1836314_1957	Mesophilic single stage reactor, 2nd biological repeat (CSTR1.2), day 52	Temporal Dynamics of Microbial Communities in Anaerobic Digestion: Influence of Temperature and Feedstock Composition on Reactor Performance and Stability.	2023-11-03T12:00:00	Cambridge, United Kingdom	52.2337	0.139999	Anaerobic digestion reactor	Continuously stirring tank reactor	Wastewater sludge	0.2	36.4	8.35	CSTR	14.7days	Food industry Quorn™ Fermentation wastewater	2mL	Qiagen DNeasy(R) Powersoil® Pro Kit Quick-Start Protocol May 2019	initial_denaturation=95degC_2.0min; denaturation=95degC_0.5min; primer_annealing=55degC_0.5min; elongation=72degC_0.5min; final_elongation=72degC_5.0min; hold=4degC	16S_V3-V4_Forward=ACACTGACGACATGGTTCTACACCTACGGGNGGCWGCAG; 16S_V3-V4_Reverse=TACGGTAGCAGAGACTTGGTCTGACTACHVGGGTATCTAATCC
CSTR1.2_52	157907	Desulfosporosinus sp.	Guo_AD_CSTR_Time_Series_1836314_1958	Mesophilic single stage reactor, 2nd biological repeat (CSTR1.2), day 52	Temporal Dynamics of Microbial Communities in Anaerobic Digestion: Influence of Temperature and Feedstock Composition on Reactor Performance and Stability.	2023-11-03T12:00:00	Cambridge, United Kingdom	52.2337	0.139999	Anaerobic digestion reactor	Continuously stirring tank reactor	Wastewater sludge	0.2	36.4	8.35	CSTR	14.7days	Food industry Quorn™ Fermentation wastewater	2mL	Qiagen DNeasy(R) Powersoil® Pro Kit Quick-Start Protocol May 2019	initial_denaturation=95degC_2.0min; denaturation=95degC_0.5min; primer_annealing=55degC_0.5min; elongation=72degC_0.5min; final_elongation=72degC_5.0min; hold=4degC	16S_V3-V4_Forward=ACACTGACGACATGGTTCTACACCTACGGGNGGCWGCAG; 16S_V3-V4_Reverse=TACGGTAGCAGAGACTTGGTCTGACTACHVGGGTATCTAATCC
CSTR1.2_52	1872517	Anaerofustis sp.	Guo_AD_CSTR_Time_Series_1836314_1959	Mesophilic single stage reactor, 2nd biological repeat (CSTR1.2), day 52	Temporal Dynamics of Microbial Communities in Anaerobic Digestion: Influence of Temperature and Feedstock Composition on Reactor Performance and Stability.	2023-11-03T12:00:00	Cambridge, United Kingdom	52.2337	0.139999	Anaerobic digestion reactor	Continuously stirring tank reactor	Wastewater sludge	0.2	36.4	8.35	CSTR	14.7days	Food industry Quorn™ Fermentation wastewater	2mL	Qiagen DNeasy(R) Powersoil® Pro Kit Quick-Start Protocol May 2019	initial_denaturation=95degC_2.0min; denaturation=95degC_0.5min; primer_annealing=55degC_0.5min; elongation=72degC_0.5min; final_elongation=72degC_5.0min; hold=4degC	16S_V3-V4_Forward=ACACTGACGACATGGTTCTACACCTACGGGNGGCWGCAG; 16S_V3-V4_Reverse=TACGGTAGCAGAGACTTGGTCTGACTACHVGGGTATCTAATCC
CSTR1.2_52	1935934	Christensenella sp.	Guo_AD_CSTR_Time_Series_1836314_1960	Mesophilic single stage reactor, 2nd biological repeat (CSTR1.2), day 52	Temporal Dynamics of Microbial Communities in Anaerobic Digestion: Influence of Temperature and Feedstock Composition on Reactor Performance and Stability.	2023-11-03T12:00:00	Cambridge, United Kingdom	52.2337	0.139999	Anaerobic digestion reactor	Continuously stirring tank reactor	Wastewater sludge	0.2	36.4	8.35	CSTR	14.7days	Food industry Quorn™ Fermentation wastewater	2mL	Qiagen DNeasy(R) Powersoil® Pro Kit Quick-Start Protocol May 2019	initial_denaturation=95degC_2.0min; denaturation=95degC_0.5min; primer_annealing=55degC_0.5min; elongation=72degC_0.5min; final_elongation=72degC_5.0min; hold=4degC	16S_V3-V4_Forward=ACACTGACGACATGGTTCTACACCTACGGGNGGCWGCAG; 16S_V3-V4_Reverse=TACGGTAGCAGAGACTTGGTCTGACTACHVGGGTATCTAATCC
CSTR1.3_01	1872491	Aminobacterium sp.	Guo_AD_CSTR_Time_Series_1836314_1961	Mesophilic single stage reactor, 3rd biological repeat (CSTR1.3), day 1	Temporal Dynamics of Microbial Communities in Anaerobic Digestion: Influence of Temperature and Feedstock Composition on Reactor Performance and Stability.	2023-09-13T12:00:00	Cambridge, United Kingdom	52.2337	0.139999	Anaerobic digestion reactor	Continuously stirring tank reactor	Wastewater sludge	0.763333	37	8.08	CSTR	14.7days	Food industry Quorn™ Fermentation wastewater	2mL	Qiagen DNeasy(R) Powersoil® Pro Kit Quick-Start Protocol May 2019	initial_denaturation=95degC_2.0min; denaturation=95degC_0.5min; primer_annealing=55degC_0.5min; elongation=72degC_0.5min; final_elongation=72degC_5.0min; hold=4degC	16S_V3-V4_Forward=ACACTGACGACATGGTTCTACACCTACGGGNGGCWGCAG; 16S_V3-V4_Reverse=TACGGTAGCAGAGACTTGGTCTGACTACHVGGGTATCTAATCC
CSTR1.3_01	2699755	Syntrophaceticus sp.	Guo_AD_CSTR_Time_Series_1836314_1962	Mesophilic single stage reactor, 3rd biological repeat (CSTR1.3), day 1	Temporal Dynamics of Microbial Communities in Anaerobic Digestion: Influence of Temperature and Feedstock Composition on Reactor Performance and Stability.	2023-09-13T12:00:00	Cambridge, United Kingdom	52.2337	0.139999	Anaerobic digestion reactor	Continuously stirring tank reactor	Wastewater sludge	0.763333	37	8.08	CSTR	14.7days	Food industry Quorn™ Fermentation wastewater	2mL	Qiagen DNeasy(R) Powersoil® Pro Kit Quick-Start Protocol May 2019	initial_denaturation=95degC_2.0min; denaturation=95degC_0.5min; primer_annealing=55degC_0.5min; elongation=72degC_0.5min; final_elongation=72degC_5.0min; hold=4degC	16S_V3-V4_Forward=ACACTGACGACATGGTTCTACACCTACGGGNGGCWGCAG; 16S_V3-V4_Reverse=TACGGTAGCAGAGACTTGGTCTGACTACHVGGGTATCTAATCC
CSTR1.3_01	90426	Methanothrix sp.	Guo_AD_CSTR_Time_Series_1836314_1963	Mesophilic single stage reactor, 3rd biological repeat (CSTR1.3), day 1	Temporal Dynamics of Microbial Communities in Anaerobic Digestion: Influence of Temperature and Feedstock Composition on Reactor Performance and Stability.	2023-09-13T12:00:00	Cambridge, United Kingdom	52.2337	0.139999	Anaerobic digestion reactor	Continuously stirring tank reactor	Wastewater sludge	0.763333	37	8.08	CSTR	14.7days	Food industry Quorn™ Fermentation wastewater	2mL	Qiagen DNeasy(R) Powersoil® Pro Kit Quick-Start Protocol May 2019	initial_denaturation=95degC_2.0min; denaturation=95degC_0.5min; primer_annealing=55degC_0.5min; elongation=72degC_0.5min; final_elongation=72degC_5.0min; hold=4degC	16S_V3-V4_Forward=ACACTGACGACATGGTTCTACACCTACGGGNGGCWGCAG; 16S_V3-V4_Reverse=TACGGTAGCAGAGACTTGGTCTGACTACHVGGGTATCTAATCC
CSTR1.3_01	2969823	Defluviitoga sp.	Guo_AD_CSTR_Time_Series_1836314_1964	Mesophilic single stage reactor, 3rd biological repeat (CSTR1.3), day 1	Temporal Dynamics of Microbial Communities in Anaerobic Digestion: Influence of Temperature and Feedstock Composition on Reactor Performance and Stability.	2023-09-13T12:00:00	Cambridge, United Kingdom	52.2337	0.139999	Anaerobic digestion reactor	Continuously stirring tank reactor	Wastewater sludge	0.763333	37	8.08	CSTR	14.7days	Food industry Quorn™ Fermentation wastewater	2mL	Qiagen DNeasy(R) Powersoil® Pro Kit Quick-Start Protocol May 2019	initial_denaturation=95degC_2.0min; denaturation=95degC_0.5min; primer_annealing=55degC_0.5min; elongation=72degC_0.5min; final_elongation=72degC_5.0min; hold=4degC	16S_V3-V4_Forward=ACACTGACGACATGGTTCTACACCTACGGGNGGCWGCAG; 16S_V3-V4_Reverse=TACGGTAGCAGAGACTTGGTCTGACTACHVGGGTATCTAATCC
CSTR1.3_01	1506	Clostridium sp.	Guo_AD_CSTR_Time_Series_1836314_1965	Mesophilic single stage reactor, 3rd biological repeat (CSTR1.3), day 1	Temporal Dynamics of Microbial Communities in Anaerobic Digestion: Influence of Temperature and Feedstock Composition on Reactor Performance and Stability.	2023-09-13T12:00:00	Cambridge, United Kingdom	52.2337	0.139999	Anaerobic digestion reactor	Continuously stirring tank reactor	Wastewater sludge	0.763333	37	8.08	CSTR	14.7days	Food industry Quorn™ Fermentation wastewater	2mL	Qiagen DNeasy(R) Powersoil® Pro Kit Quick-Start Protocol May 2019	initial_denaturation=95degC_2.0min; denaturation=95degC_0.5min; primer_annealing=55degC_0.5min; elongation=72degC_0.5min; final_elongation=72degC_5.0min; hold=4degC	16S_V3-V4_Forward=ACACTGACGACATGGTTCTACACCTACGGGNGGCWGCAG; 16S_V3-V4_Reverse=TACGGTAGCAGAGACTTGGTCTGACTACHVGGGTATCTAATCC
CSTR1.3_01	2023866	Petrimonas sp.	Guo_AD_CSTR_Time_Series_1836314_1966	Mesophilic single stage reactor, 3rd biological repeat (CSTR1.3), day 1	Temporal Dynamics of Microbial Communities in Anaerobic Digestion: Influence of Temperature and Feedstock Composition on Reactor Performance and Stability.	2023-09-13T12:00:00	Cambridge, United Kingdom	52.2337	0.139999	Anaerobic digestion reactor	Continuously stirring tank reactor	Wastewater sludge	0.763333	37	8.08	CSTR	14.7days	Food industry Quorn™ Fermentation wastewater	2mL	Qiagen DNeasy(R) Powersoil® Pro Kit Quick-Start Protocol May 2019	initial_denaturation=95degC_2.0min; denaturation=95degC_0.5min; primer_annealing=55degC_0.5min; elongation=72degC_0.5min; final_elongation=72degC_5.0min; hold=4degC	16S_V3-V4_Forward=ACACTGACGACATGGTTCTACACCTACGGGNGGCWGCAG; 16S_V3-V4_Reverse=TACGGTAGCAGAGACTTGGTCTGACTACHVGGGTATCTAATCC
CSTR1.3_01	1591	LactoBacillus sp.	Guo_AD_CSTR_Time_Series_1836314_1967	Mesophilic single stage reactor, 3rd biological repeat (CSTR1.3), day 1	Temporal Dynamics of Microbial Communities in Anaerobic Digestion: Influence of Temperature and Feedstock Composition on Reactor Performance and Stability.	2023-09-13T12:00:00	Cambridge, United Kingdom	52.2337	0.139999	Anaerobic digestion reactor	Continuously stirring tank reactor	Wastewater sludge	0.763333	37	8.08	CSTR	14.7days	Food industry Quorn™ Fermentation wastewater	2mL	Qiagen DNeasy(R) Powersoil® Pro Kit Quick-Start Protocol May 2019	initial_denaturation=95degC_2.0min; denaturation=95degC_0.5min; primer_annealing=55degC_0.5min; elongation=72degC_0.5min; final_elongation=72degC_5.0min; hold=4degC	16S_V3-V4_Forward=ACACTGACGACATGGTTCTACACCTACGGGNGGCWGCAG; 16S_V3-V4_Reverse=TACGGTAGCAGAGACTTGGTCTGACTACHVGGGTATCTAATCC
CSTR1.3_01	1872099	Acetomicrobium sp.	Guo_AD_CSTR_Time_Series_1836314_1968	Mesophilic single stage reactor, 3rd biological repeat (CSTR1.3), day 1	Temporal Dynamics of Microbial Communities in Anaerobic Digestion: Influence of Temperature and Feedstock Composition on Reactor Performance and Stability.	2023-09-13T12:00:00	Cambridge, United Kingdom	52.2337	0.139999	Anaerobic digestion reactor	Continuously stirring tank reactor	Wastewater sludge	0.763333	37	8.08	CSTR	14.7days	Food industry Quorn™ Fermentation wastewater	2mL	Qiagen DNeasy(R) Powersoil® Pro Kit Quick-Start Protocol May 2019	initial_denaturation=95degC_2.0min; denaturation=95degC_0.5min; primer_annealing=55degC_0.5min; elongation=72degC_0.5min; final_elongation=72degC_5.0min; hold=4degC	16S_V3-V4_Forward=ACACTGACGACATGGTTCTACACCTACGGGNGGCWGCAG; 16S_V3-V4_Reverse=TACGGTAGCAGAGACTTGGTCTGACTACHVGGGTATCTAATCC
CSTR1.3_01	1872629	Arcobacter sp.	Guo_AD_CSTR_Time_Series_1836314_1969	Mesophilic single stage reactor, 3rd biological repeat (CSTR1.3), day 1	Temporal Dynamics of Microbial Communities in Anaerobic Digestion: Influence of Temperature and Feedstock Composition on Reactor Performance and Stability.	2023-09-13T12:00:00	Cambridge, United Kingdom	52.2337	0.139999	Anaerobic digestion reactor	Continuously stirring tank reactor	Wastewater sludge	0.763333	37	8.08	CSTR	14.7days	Food industry Quorn™ Fermentation wastewater	2mL	Qiagen DNeasy(R) Powersoil® Pro Kit Quick-Start Protocol May 2019	initial_denaturation=95degC_2.0min; denaturation=95degC_0.5min; primer_annealing=55degC_0.5min; elongation=72degC_0.5min; final_elongation=72degC_5.0min; hold=4degC	16S_V3-V4_Forward=ACACTGACGACATGGTTCTACACCTACGGGNGGCWGCAG; 16S_V3-V4_Reverse=TACGGTAGCAGAGACTTGGTCTGACTACHVGGGTATCTAATCC
CSTR1.3_01	2184418	Tepidanaerobacter sp.	Guo_AD_CSTR_Time_Series_1836314_1970	Mesophilic single stage reactor, 3rd biological repeat (CSTR1.3), day 1	Temporal Dynamics of Microbial Communities in Anaerobic Digestion: Influence of Temperature and Feedstock Composition on Reactor Performance and Stability.	2023-09-13T12:00:00	Cambridge, United Kingdom	52.2337	0.139999	Anaerobic digestion reactor	Continuously stirring tank reactor	Wastewater sludge	0.763333	37	8.08	CSTR	14.7days	Food industry Quorn™ Fermentation wastewater	2mL	Qiagen DNeasy(R) Powersoil® Pro Kit Quick-Start Protocol May 2019	initial_denaturation=95degC_2.0min; denaturation=95degC_0.5min; primer_annealing=55degC_0.5min; elongation=72degC_0.5min; final_elongation=72degC_5.0min; hold=4degC	16S_V3-V4_Forward=ACACTGACGACATGGTTCTACACCTACGGGNGGCWGCAG; 16S_V3-V4_Reverse=TACGGTAGCAGAGACTTGGTCTGACTACHVGGGTATCTAATCC
CSTR1.3_01	2053627	Syntrophomonas sp.	Guo_AD_CSTR_Time_Series_1836314_1971	Mesophilic single stage reactor, 3rd biological repeat (CSTR1.3), day 1	Temporal Dynamics of Microbial Communities in Anaerobic Digestion: Influence of Temperature and Feedstock Composition on Reactor Performance and Stability.	2023-09-13T12:00:00	Cambridge, United Kingdom	52.2337	0.139999	Anaerobic digestion reactor	Continuously stirring tank reactor	Wastewater sludge	0.763333	37	8.08	CSTR	14.7days	Food industry Quorn™ Fermentation wastewater	2mL	Qiagen DNeasy(R) Powersoil® Pro Kit Quick-Start Protocol May 2019	initial_denaturation=95degC_2.0min; denaturation=95degC_0.5min; primer_annealing=55degC_0.5min; elongation=72degC_0.5min; final_elongation=72degC_5.0min; hold=4degC	16S_V3-V4_Forward=ACACTGACGACATGGTTCTACACCTACGGGNGGCWGCAG; 16S_V3-V4_Reverse=TACGGTAGCAGAGACTTGGTCTGACTACHVGGGTATCTAATCC
CSTR1.3_01	2014584	Macellibacteroides sp.	Guo_AD_CSTR_Time_Series_1836314_1972	Mesophilic single stage reactor, 3rd biological repeat (CSTR1.3), day 1	Temporal Dynamics of Microbial Communities in Anaerobic Digestion: Influence of Temperature and Feedstock Composition on Reactor Performance and Stability.	2023-09-13T12:00:00	Cambridge, United Kingdom	52.2337	0.139999	Anaerobic digestion reactor	Continuously stirring tank reactor	Wastewater sludge	0.763333	37	8.08	CSTR	14.7days	Food industry Quorn™ Fermentation wastewater	2mL	Qiagen DNeasy(R) Powersoil® Pro Kit Quick-Start Protocol May 2019	initial_denaturation=95degC_2.0min; denaturation=95degC_0.5min; primer_annealing=55degC_0.5min; elongation=72degC_0.5min; final_elongation=72degC_5.0min; hold=4degC	16S_V3-V4_Forward=ACACTGACGACATGGTTCTACACCTACGGGNGGCWGCAG; 16S_V3-V4_Reverse=TACGGTAGCAGAGACTTGGTCTGACTACHVGGGTATCTAATCC
CSTR1.3_01	90427	Methanoculleus sp.	Guo_AD_CSTR_Time_Series_1836314_1973	Mesophilic single stage reactor, 3rd biological repeat (CSTR1.3), day 1	Temporal Dynamics of Microbial Communities in Anaerobic Digestion: Influence of Temperature and Feedstock Composition on Reactor Performance and Stability.	2023-09-13T12:00:00	Cambridge, United Kingdom	52.2337	0.139999	Anaerobic digestion reactor	Continuously stirring tank reactor	Wastewater sludge	0.763333	37	8.08	CSTR	14.7days	Food industry Quorn™ Fermentation wastewater	2mL	Qiagen DNeasy(R) Powersoil® Pro Kit Quick-Start Protocol May 2019	initial_denaturation=95degC_2.0min; denaturation=95degC_0.5min; primer_annealing=55degC_0.5min; elongation=72degC_0.5min; final_elongation=72degC_5.0min; hold=4degC	16S_V3-V4_Forward=ACACTGACGACATGGTTCTACACCTACGGGNGGCWGCAG; 16S_V3-V4_Reverse=TACGGTAGCAGAGACTTGGTCTGACTACHVGGGTATCTAATCC
CSTR1.3_01	1872534	Anaerovorax sp.	Guo_AD_CSTR_Time_Series_1836314_1974	Mesophilic single stage reactor, 3rd biological repeat (CSTR1.3), day 1	Temporal Dynamics of Microbial Communities in Anaerobic Digestion: Influence of Temperature and Feedstock Composition on Reactor Performance and Stability.	2023-09-13T12:00:00	Cambridge, United Kingdom	52.2337	0.139999	Anaerobic digestion reactor	Continuously stirring tank reactor	Wastewater sludge	0.763333	37	8.08	CSTR	14.7days	Food industry Quorn™ Fermentation wastewater	2mL	Qiagen DNeasy(R) Powersoil® Pro Kit Quick-Start Protocol May 2019	initial_denaturation=95degC_2.0min; denaturation=95degC_0.5min; primer_annealing=55degC_0.5min; elongation=72degC_0.5min; final_elongation=72degC_5.0min; hold=4degC	16S_V3-V4_Forward=ACACTGACGACATGGTTCTACACCTACGGGNGGCWGCAG; 16S_V3-V4_Reverse=TACGGTAGCAGAGACTTGGTCTGACTACHVGGGTATCTAATCC
CSTR1.3_01	1506	Clostridium sp.	Guo_AD_CSTR_Time_Series_1836314_1975	Mesophilic single stage reactor, 3rd biological repeat (CSTR1.3), day 1	Temporal Dynamics of Microbial Communities in Anaerobic Digestion: Influence of Temperature and Feedstock Composition on Reactor Performance and Stability.	2023-09-13T12:00:00	Cambridge, United Kingdom	52.2337	0.139999	Anaerobic digestion reactor	Continuously stirring tank reactor	Wastewater sludge	0.763333	37	8.08	CSTR	14.7days	Food industry Quorn™ Fermentation wastewater	2mL	Qiagen DNeasy(R) Powersoil® Pro Kit Quick-Start Protocol May 2019	initial_denaturation=95degC_2.0min; denaturation=95degC_0.5min; primer_annealing=55degC_0.5min; elongation=72degC_0.5min; final_elongation=72degC_5.0min; hold=4degC	16S_V3-V4_Forward=ACACTGACGACATGGTTCTACACCTACGGGNGGCWGCAG; 16S_V3-V4_Reverse=TACGGTAGCAGAGACTTGGTCTGACTACHVGGGTATCTAATCC
CSTR1.3_01	1930783	Kerstersia sp.	Guo_AD_CSTR_Time_Series_1836314_1976	Mesophilic single stage reactor, 3rd biological repeat (CSTR1.3), day 1	Temporal Dynamics of Microbial Communities in Anaerobic Digestion: Influence of Temperature and Feedstock Composition on Reactor Performance and Stability.	2023-09-13T12:00:00	Cambridge, United Kingdom	52.2337	0.139999	Anaerobic digestion reactor	Continuously stirring tank reactor	Wastewater sludge	0.763333	37	8.08	CSTR	14.7days	Food industry Quorn™ Fermentation wastewater	2mL	Qiagen DNeasy(R) Powersoil® Pro Kit Quick-Start Protocol May 2019	initial_denaturation=95degC_2.0min; denaturation=95degC_0.5min; primer_annealing=55degC_0.5min; elongation=72degC_0.5min; final_elongation=72degC_5.0min; hold=4degC	16S_V3-V4_Forward=ACACTGACGACATGGTTCTACACCTACGGGNGGCWGCAG; 16S_V3-V4_Reverse=TACGGTAGCAGAGACTTGGTCTGACTACHVGGGTATCTAATCC
CSTR1.3_01	2034862	Pseudoramibacter sp.	Guo_AD_CSTR_Time_Series_1836314_1977	Mesophilic single stage reactor, 3rd biological repeat (CSTR1.3), day 1	Temporal Dynamics of Microbial Communities in Anaerobic Digestion: Influence of Temperature and Feedstock Composition on Reactor Performance and Stability.	2023-09-13T12:00:00	Cambridge, United Kingdom	52.2337	0.139999	Anaerobic digestion reactor	Continuously stirring tank reactor	Wastewater sludge	0.763333	37	8.08	CSTR	14.7days	Food industry Quorn™ Fermentation wastewater	2mL	Qiagen DNeasy(R) Powersoil® Pro Kit Quick-Start Protocol May 2019	initial_denaturation=95degC_2.0min; denaturation=95degC_0.5min; primer_annealing=55degC_0.5min; elongation=72degC_0.5min; final_elongation=72degC_5.0min; hold=4degC	16S_V3-V4_Forward=ACACTGACGACATGGTTCTACACCTACGGGNGGCWGCAG; 16S_V3-V4_Reverse=TACGGTAGCAGAGACTTGGTCTGACTACHVGGGTATCTAATCC
CSTR1.3_01	2020873	Thiopseudomonas sp.	Guo_AD_CSTR_Time_Series_1836314_1978	Mesophilic single stage reactor, 3rd biological repeat (CSTR1.3), day 1	Temporal Dynamics of Microbial Communities in Anaerobic Digestion: Influence of Temperature and Feedstock Composition on Reactor Performance and Stability.	2023-09-13T12:00:00	Cambridge, United Kingdom	52.2337	0.139999	Anaerobic digestion reactor	Continuously stirring tank reactor	Wastewater sludge	0.763333	37	8.08	CSTR	14.7days	Food industry Quorn™ Fermentation wastewater	2mL	Qiagen DNeasy(R) Powersoil® Pro Kit Quick-Start Protocol May 2019	initial_denaturation=95degC_2.0min; denaturation=95degC_0.5min; primer_annealing=55degC_0.5min; elongation=72degC_0.5min; final_elongation=72degC_5.0min; hold=4degC	16S_V3-V4_Forward=ACACTGACGACATGGTTCTACACCTACGGGNGGCWGCAG; 16S_V3-V4_Reverse=TACGGTAGCAGAGACTTGGTCTGACTACHVGGGTATCTAATCC
CSTR1.3_01	1678696	Oligosphaera sp.	Guo_AD_CSTR_Time_Series_1836314_1979	Mesophilic single stage reactor, 3rd biological repeat (CSTR1.3), day 1	Temporal Dynamics of Microbial Communities in Anaerobic Digestion: Influence of Temperature and Feedstock Composition on Reactor Performance and Stability.	2023-09-13T12:00:00	Cambridge, United Kingdom	52.2337	0.139999	Anaerobic digestion reactor	Continuously stirring tank reactor	Wastewater sludge	0.763333	37	8.08	CSTR	14.7days	Food industry Quorn™ Fermentation wastewater	2mL	Qiagen DNeasy(R) Powersoil® Pro Kit Quick-Start Protocol May 2019	initial_denaturation=95degC_2.0min; denaturation=95degC_0.5min; primer_annealing=55degC_0.5min; elongation=72degC_0.5min; final_elongation=72degC_5.0min; hold=4degC	16S_V3-V4_Forward=ACACTGACGACATGGTTCTACACCTACGGGNGGCWGCAG; 16S_V3-V4_Reverse=TACGGTAGCAGAGACTTGGTCTGACTACHVGGGTATCTAATCC
CSTR1.3_01	1926877	Proteiniphilum sp.	Guo_AD_CSTR_Time_Series_1836314_1980	Mesophilic single stage reactor, 3rd biological repeat (CSTR1.3), day 1	Temporal Dynamics of Microbial Communities in Anaerobic Digestion: Influence of Temperature and Feedstock Composition on Reactor Performance and Stability.	2023-09-13T12:00:00	Cambridge, United Kingdom	52.2337	0.139999	Anaerobic digestion reactor	Continuously stirring tank reactor	Wastewater sludge	0.763333	37	8.08	CSTR	14.7days	Food industry Quorn™ Fermentation wastewater	2mL	Qiagen DNeasy(R) Powersoil® Pro Kit Quick-Start Protocol May 2019	initial_denaturation=95degC_2.0min; denaturation=95degC_0.5min; primer_annealing=55degC_0.5min; elongation=72degC_0.5min; final_elongation=72degC_5.0min; hold=4degC	16S_V3-V4_Forward=ACACTGACGACATGGTTCTACACCTACGGGNGGCWGCAG; 16S_V3-V4_Reverse=TACGGTAGCAGAGACTTGGTCTGACTACHVGGGTATCTAATCC
CSTR1.3_01	1506	Clostridium sp.	Guo_AD_CSTR_Time_Series_1836314_1981	Mesophilic single stage reactor, 3rd biological repeat (CSTR1.3), day 1	Temporal Dynamics of Microbial Communities in Anaerobic Digestion: Influence of Temperature and Feedstock Composition on Reactor Performance and Stability.	2023-09-13T12:00:00	Cambridge, United Kingdom	52.2337	0.139999	Anaerobic digestion reactor	Continuously stirring tank reactor	Wastewater sludge	0.763333	37	8.08	CSTR	14.7days	Food industry Quorn™ Fermentation wastewater	2mL	Qiagen DNeasy(R) Powersoil® Pro Kit Quick-Start Protocol May 2019	initial_denaturation=95degC_2.0min; denaturation=95degC_0.5min; primer_annealing=55degC_0.5min; elongation=72degC_0.5min; final_elongation=72degC_5.0min; hold=4degC	16S_V3-V4_Forward=ACACTGACGACATGGTTCTACACCTACGGGNGGCWGCAG; 16S_V3-V4_Reverse=TACGGTAGCAGAGACTTGGTCTGACTACHVGGGTATCTAATCC
CSTR1.3_01	341027	Sphingobacterium sp.	Guo_AD_CSTR_Time_Series_1836314_1982	Mesophilic single stage reactor, 3rd biological repeat (CSTR1.3), day 1	Temporal Dynamics of Microbial Communities in Anaerobic Digestion: Influence of Temperature and Feedstock Composition on Reactor Performance and Stability.	2023-09-13T12:00:00	Cambridge, United Kingdom	52.2337	0.139999	Anaerobic digestion reactor	Continuously stirring tank reactor	Wastewater sludge	0.763333	37	8.08	CSTR	14.7days	Food industry Quorn™ Fermentation wastewater	2mL	Qiagen DNeasy(R) Powersoil® Pro Kit Quick-Start Protocol May 2019	initial_denaturation=95degC_2.0min; denaturation=95degC_0.5min; primer_annealing=55degC_0.5min; elongation=72degC_0.5min; final_elongation=72degC_5.0min; hold=4degC	16S_V3-V4_Forward=ACACTGACGACATGGTTCTACACCTACGGGNGGCWGCAG; 16S_V3-V4_Reverse=TACGGTAGCAGAGACTTGGTCTGACTACHVGGGTATCTAATCC
CSTR1.3_01	472	Acinetobacter sp.	Guo_AD_CSTR_Time_Series_1836314_1983	Mesophilic single stage reactor, 3rd biological repeat (CSTR1.3), day 1	Temporal Dynamics of Microbial Communities in Anaerobic Digestion: Influence of Temperature and Feedstock Composition on Reactor Performance and Stability.	2023-09-13T12:00:00	Cambridge, United Kingdom	52.2337	0.139999	Anaerobic digestion reactor	Continuously stirring tank reactor	Wastewater sludge	0.763333	37	8.08	CSTR	14.7days	Food industry Quorn™ Fermentation wastewater	2mL	Qiagen DNeasy(R) Powersoil® Pro Kit Quick-Start Protocol May 2019	initial_denaturation=95degC_2.0min; denaturation=95degC_0.5min; primer_annealing=55degC_0.5min; elongation=72degC_0.5min; final_elongation=72degC_5.0min; hold=4degC	16S_V3-V4_Forward=ACACTGACGACATGGTTCTACACCTACGGGNGGCWGCAG; 16S_V3-V4_Reverse=TACGGTAGCAGAGACTTGGTCTGACTACHVGGGTATCTAATCC
CSTR1.3_01	1891233	Dysgonomonas sp.	Guo_AD_CSTR_Time_Series_1836314_1984	Mesophilic single stage reactor, 3rd biological repeat (CSTR1.3), day 1	Temporal Dynamics of Microbial Communities in Anaerobic Digestion: Influence of Temperature and Feedstock Composition on Reactor Performance and Stability.	2023-09-13T12:00:00	Cambridge, United Kingdom	52.2337	0.139999	Anaerobic digestion reactor	Continuously stirring tank reactor	Wastewater sludge	0.763333	37	8.08	CSTR	14.7days	Food industry Quorn™ Fermentation wastewater	2mL	Qiagen DNeasy(R) Powersoil® Pro Kit Quick-Start Protocol May 2019	initial_denaturation=95degC_2.0min; denaturation=95degC_0.5min; primer_annealing=55degC_0.5min; elongation=72degC_0.5min; final_elongation=72degC_5.0min; hold=4degC	16S_V3-V4_Forward=ACACTGACGACATGGTTCTACACCTACGGGNGGCWGCAG; 16S_V3-V4_Reverse=TACGGTAGCAGAGACTTGGTCTGACTACHVGGGTATCTAATCC
CSTR1.3_01	2213	Methanosarcina sp.	Guo_AD_CSTR_Time_Series_1836314_1985	Mesophilic single stage reactor, 3rd biological repeat (CSTR1.3), day 1	Temporal Dynamics of Microbial Communities in Anaerobic Digestion: Influence of Temperature and Feedstock Composition on Reactor Performance and Stability.	2023-09-13T12:00:00	Cambridge, United Kingdom	52.2337	0.139999	Anaerobic digestion reactor	Continuously stirring tank reactor	Wastewater sludge	0.763333	37	8.08	CSTR	14.7days	Food industry Quorn™ Fermentation wastewater	2mL	Qiagen DNeasy(R) Powersoil® Pro Kit Quick-Start Protocol May 2019	initial_denaturation=95degC_2.0min; denaturation=95degC_0.5min; primer_annealing=55degC_0.5min; elongation=72degC_0.5min; final_elongation=72degC_5.0min; hold=4degC	16S_V3-V4_Forward=ACACTGACGACATGGTTCTACACCTACGGGNGGCWGCAG; 16S_V3-V4_Reverse=TACGGTAGCAGAGACTTGGTCTGACTACHVGGGTATCTAATCC
CSTR1.3_01	52017	Desulfomicrobium sp.	Guo_AD_CSTR_Time_Series_1836314_1986	Mesophilic single stage reactor, 3rd biological repeat (CSTR1.3), day 1	Temporal Dynamics of Microbial Communities in Anaerobic Digestion: Influence of Temperature and Feedstock Composition on Reactor Performance and Stability.	2023-09-13T12:00:00	Cambridge, United Kingdom	52.2337	0.139999	Anaerobic digestion reactor	Continuously stirring tank reactor	Wastewater sludge	0.763333	37	8.08	CSTR	14.7days	Food industry Quorn™ Fermentation wastewater	2mL	Qiagen DNeasy(R) Powersoil® Pro Kit Quick-Start Protocol May 2019	initial_denaturation=95degC_2.0min; denaturation=95degC_0.5min; primer_annealing=55degC_0.5min; elongation=72degC_0.5min; final_elongation=72degC_5.0min; hold=4degC	16S_V3-V4_Forward=ACACTGACGACATGGTTCTACACCTACGGGNGGCWGCAG; 16S_V3-V4_Reverse=TACGGTAGCAGAGACTTGGTCTGACTACHVGGGTATCTAATCC
CSTR1.3_01	1966342	Paenalcaligenes sp.	Guo_AD_CSTR_Time_Series_1836314_1987	Mesophilic single stage reactor, 3rd biological repeat (CSTR1.3), day 1	Temporal Dynamics of Microbial Communities in Anaerobic Digestion: Influence of Temperature and Feedstock Composition on Reactor Performance and Stability.	2023-09-13T12:00:00	Cambridge, United Kingdom	52.2337	0.139999	Anaerobic digestion reactor	Continuously stirring tank reactor	Wastewater sludge	0.763333	37	8.08	CSTR	14.7days	Food industry Quorn™ Fermentation wastewater	2mL	Qiagen DNeasy(R) Powersoil® Pro Kit Quick-Start Protocol May 2019	initial_denaturation=95degC_2.0min; denaturation=95degC_0.5min; primer_annealing=55degC_0.5min; elongation=72degC_0.5min; final_elongation=72degC_5.0min; hold=4degC	16S_V3-V4_Forward=ACACTGACGACATGGTTCTACACCTACGGGNGGCWGCAG; 16S_V3-V4_Reverse=TACGGTAGCAGAGACTTGGTCTGACTACHVGGGTATCTAATCC
CSTR1.3_01	1409	Bacillus sp.(in: firmicutes) 1)	Guo_AD_CSTR_Time_Series_1836314_1988	Mesophilic single stage reactor, 3rd biological repeat (CSTR1.3), day 1	Temporal Dynamics of Microbial Communities in Anaerobic Digestion: Influence of Temperature and Feedstock Composition on Reactor Performance and Stability.	2023-09-13T12:00:00	Cambridge, United Kingdom	52.2337	0.139999	Anaerobic digestion reactor	Continuously stirring tank reactor	Wastewater sludge	0.763333	37	8.08	CSTR	14.7days	Food industry Quorn™ Fermentation wastewater	2mL	Qiagen DNeasy(R) Powersoil® Pro Kit Quick-Start Protocol May 2019	initial_denaturation=95degC_2.0min; denaturation=95degC_0.5min; primer_annealing=55degC_0.5min; elongation=72degC_0.5min; final_elongation=72degC_5.0min; hold=4degC	16S_V3-V4_Forward=ACACTGACGACATGGTTCTACACCTACGGGNGGCWGCAG; 16S_V3-V4_Reverse=TACGGTAGCAGAGACTTGGTCTGACTACHVGGGTATCTAATCC
CSTR1.3_01	895	Desulfobulbus sp.	Guo_AD_CSTR_Time_Series_1836314_1989	Mesophilic single stage reactor, 3rd biological repeat (CSTR1.3), day 1	Temporal Dynamics of Microbial Communities in Anaerobic Digestion: Influence of Temperature and Feedstock Composition on Reactor Performance and Stability.	2023-09-13T12:00:00	Cambridge, United Kingdom	52.2337	0.139999	Anaerobic digestion reactor	Continuously stirring tank reactor	Wastewater sludge	0.763333	37	8.08	CSTR	14.7days	Food industry Quorn™ Fermentation wastewater	2mL	Qiagen DNeasy(R) Powersoil® Pro Kit Quick-Start Protocol May 2019	initial_denaturation=95degC_2.0min; denaturation=95degC_0.5min; primer_annealing=55degC_0.5min; elongation=72degC_0.5min; final_elongation=72degC_5.0min; hold=4degC	16S_V3-V4_Forward=ACACTGACGACATGGTTCTACACCTACGGGNGGCWGCAG; 16S_V3-V4_Reverse=TACGGTAGCAGAGACTTGGTCTGACTACHVGGGTATCTAATCC
CSTR1.3_01	2049021	Butyricicoccus sp.	Guo_AD_CSTR_Time_Series_1836314_1990	Mesophilic single stage reactor, 3rd biological repeat (CSTR1.3), day 1	Temporal Dynamics of Microbial Communities in Anaerobic Digestion: Influence of Temperature and Feedstock Composition on Reactor Performance and Stability.	2023-09-13T12:00:00	Cambridge, United Kingdom	52.2337	0.139999	Anaerobic digestion reactor	Continuously stirring tank reactor	Wastewater sludge	0.763333	37	8.08	CSTR	14.7days	Food industry Quorn™ Fermentation wastewater	2mL	Qiagen DNeasy(R) Powersoil® Pro Kit Quick-Start Protocol May 2019	initial_denaturation=95degC_2.0min; denaturation=95degC_0.5min; primer_annealing=55degC_0.5min; elongation=72degC_0.5min; final_elongation=72degC_5.0min; hold=4degC	16S_V3-V4_Forward=ACACTGACGACATGGTTCTACACCTACGGGNGGCWGCAG; 16S_V3-V4_Reverse=TACGGTAGCAGAGACTTGGTCTGACTACHVGGGTATCTAATCC
CSTR1.3_01	1506	Clostridium sp.	Guo_AD_CSTR_Time_Series_1836314_1991	Mesophilic single stage reactor, 3rd biological repeat (CSTR1.3), day 1	Temporal Dynamics of Microbial Communities in Anaerobic Digestion: Influence of Temperature and Feedstock Composition on Reactor Performance and Stability.	2023-09-13T12:00:00	Cambridge, United Kingdom	52.2337	0.139999	Anaerobic digestion reactor	Continuously stirring tank reactor	Wastewater sludge	0.763333	37	8.08	CSTR	14.7days	Food industry Quorn™ Fermentation wastewater	2mL	Qiagen DNeasy(R) Powersoil® Pro Kit Quick-Start Protocol May 2019	initial_denaturation=95degC_2.0min; denaturation=95degC_0.5min; primer_annealing=55degC_0.5min; elongation=72degC_0.5min; final_elongation=72degC_5.0min; hold=4degC	16S_V3-V4_Forward=ACACTGACGACATGGTTCTACACCTACGGGNGGCWGCAG; 16S_V3-V4_Reverse=TACGGTAGCAGAGACTTGGTCTGACTACHVGGGTATCTAATCC
CSTR1.3_01	2496533	Robinsoniella sp.	Guo_AD_CSTR_Time_Series_1836314_1992	Mesophilic single stage reactor, 3rd biological repeat (CSTR1.3), day 1	Temporal Dynamics of Microbial Communities in Anaerobic Digestion: Influence of Temperature and Feedstock Composition on Reactor Performance and Stability.	2023-09-13T12:00:00	Cambridge, United Kingdom	52.2337	0.139999	Anaerobic digestion reactor	Continuously stirring tank reactor	Wastewater sludge	0.763333	37	8.08	CSTR	14.7days	Food industry Quorn™ Fermentation wastewater	2mL	Qiagen DNeasy(R) Powersoil® Pro Kit Quick-Start Protocol May 2019	initial_denaturation=95degC_2.0min; denaturation=95degC_0.5min; primer_annealing=55degC_0.5min; elongation=72degC_0.5min; final_elongation=72degC_5.0min; hold=4degC	16S_V3-V4_Forward=ACACTGACGACATGGTTCTACACCTACGGGNGGCWGCAG; 16S_V3-V4_Reverse=TACGGTAGCAGAGACTTGGTCTGACTACHVGGGTATCTAATCC
CSTR1.3_01	1945593	Oscillibacter sp.	Guo_AD_CSTR_Time_Series_1836314_1993	Mesophilic single stage reactor, 3rd biological repeat (CSTR1.3), day 1	Temporal Dynamics of Microbial Communities in Anaerobic Digestion: Influence of Temperature and Feedstock Composition on Reactor Performance and Stability.	2023-09-13T12:00:00	Cambridge, United Kingdom	52.2337	0.139999	Anaerobic digestion reactor	Continuously stirring tank reactor	Wastewater sludge	0.763333	37	8.08	CSTR	14.7days	Food industry Quorn™ Fermentation wastewater	2mL	Qiagen DNeasy(R) Powersoil® Pro Kit Quick-Start Protocol May 2019	initial_denaturation=95degC_2.0min; denaturation=95degC_0.5min; primer_annealing=55degC_0.5min; elongation=72degC_0.5min; final_elongation=72degC_5.0min; hold=4degC	16S_V3-V4_Forward=ACACTGACGACATGGTTCTACACCTACGGGNGGCWGCAG; 16S_V3-V4_Reverse=TACGGTAGCAGAGACTTGGTCTGACTACHVGGGTATCTAATCC
CSTR1.3_01	44273	Lactococcus sp.	Guo_AD_CSTR_Time_Series_1836314_1994	Mesophilic single stage reactor, 3rd biological repeat (CSTR1.3), day 1	Temporal Dynamics of Microbial Communities in Anaerobic Digestion: Influence of Temperature and Feedstock Composition on Reactor Performance and Stability.	2023-09-13T12:00:00	Cambridge, United Kingdom	52.2337	0.139999	Anaerobic digestion reactor	Continuously stirring tank reactor	Wastewater sludge	0.763333	37	8.08	CSTR	14.7days	Food industry Quorn™ Fermentation wastewater	2mL	Qiagen DNeasy(R) Powersoil® Pro Kit Quick-Start Protocol May 2019	initial_denaturation=95degC_2.0min; denaturation=95degC_0.5min; primer_annealing=55degC_0.5min; elongation=72degC_0.5min; final_elongation=72degC_5.0min; hold=4degC	16S_V3-V4_Forward=ACACTGACGACATGGTTCTACACCTACGGGNGGCWGCAG; 16S_V3-V4_Reverse=TACGGTAGCAGAGACTTGGTCTGACTACHVGGGTATCTAATCC
CSTR1.3_01	69392	Stenotrophomonas sp.	Guo_AD_CSTR_Time_Series_1836314_1995	Mesophilic single stage reactor, 3rd biological repeat (CSTR1.3), day 1	Temporal Dynamics of Microbial Communities in Anaerobic Digestion: Influence of Temperature and Feedstock Composition on Reactor Performance and Stability.	2023-09-13T12:00:00	Cambridge, United Kingdom	52.2337	0.139999	Anaerobic digestion reactor	Continuously stirring tank reactor	Wastewater sludge	0.763333	37	8.08	CSTR	14.7days	Food industry Quorn™ Fermentation wastewater	2mL	Qiagen DNeasy(R) Powersoil® Pro Kit Quick-Start Protocol May 2019	initial_denaturation=95degC_2.0min; denaturation=95degC_0.5min; primer_annealing=55degC_0.5min; elongation=72degC_0.5min; final_elongation=72degC_5.0min; hold=4degC	16S_V3-V4_Forward=ACACTGACGACATGGTTCTACACCTACGGGNGGCWGCAG; 16S_V3-V4_Reverse=TACGGTAGCAGAGACTTGGTCTGACTACHVGGGTATCTAATCC
CSTR1.3_01	29523	Bacteroides sp.	Guo_AD_CSTR_Time_Series_1836314_1996	Mesophilic single stage reactor, 3rd biological repeat (CSTR1.3), day 1	Temporal Dynamics of Microbial Communities in Anaerobic Digestion: Influence of Temperature and Feedstock Composition on Reactor Performance and Stability.	2023-09-13T12:00:00	Cambridge, United Kingdom	52.2337	0.139999	Anaerobic digestion reactor	Continuously stirring tank reactor	Wastewater sludge	0.763333	37	8.08	CSTR	14.7days	Food industry Quorn™ Fermentation wastewater	2mL	Qiagen DNeasy(R) Powersoil® Pro Kit Quick-Start Protocol May 2019	initial_denaturation=95degC_2.0min; denaturation=95degC_0.5min; primer_annealing=55degC_0.5min; elongation=72degC_0.5min; final_elongation=72degC_5.0min; hold=4degC	16S_V3-V4_Forward=ACACTGACGACATGGTTCTACACCTACGGGNGGCWGCAG; 16S_V3-V4_Reverse=TACGGTAGCAGAGACTTGGTCTGACTACHVGGGTATCTAATCC
CSTR1.3_01	41274	Tissierella sp.	Guo_AD_CSTR_Time_Series_1836314_1997	Mesophilic single stage reactor, 3rd biological repeat (CSTR1.3), day 1	Temporal Dynamics of Microbial Communities in Anaerobic Digestion: Influence of Temperature and Feedstock Composition on Reactor Performance and Stability.	2023-09-13T12:00:00	Cambridge, United Kingdom	52.2337	0.139999	Anaerobic digestion reactor	Continuously stirring tank reactor	Wastewater sludge	0.763333	37	8.08	CSTR	14.7days	Food industry Quorn™ Fermentation wastewater	2mL	Qiagen DNeasy(R) Powersoil® Pro Kit Quick-Start Protocol May 2019	initial_denaturation=95degC_2.0min; denaturation=95degC_0.5min; primer_annealing=55degC_0.5min; elongation=72degC_0.5min; final_elongation=72degC_5.0min; hold=4degC	16S_V3-V4_Forward=ACACTGACGACATGGTTCTACACCTACGGGNGGCWGCAG; 16S_V3-V4_Reverse=TACGGTAGCAGAGACTTGGTCTGACTACHVGGGTATCTAATCC
CSTR1.3_01	440	Acetobacter sp.	Guo_AD_CSTR_Time_Series_1836314_1998	Mesophilic single stage reactor, 3rd biological repeat (CSTR1.3), day 1	Temporal Dynamics of Microbial Communities in Anaerobic Digestion: Influence of Temperature and Feedstock Composition on Reactor Performance and Stability.	2023-09-13T12:00:00	Cambridge, United Kingdom	52.2337	0.139999	Anaerobic digestion reactor	Continuously stirring tank reactor	Wastewater sludge	0.763333	37	8.08	CSTR	14.7days	Food industry Quorn™ Fermentation wastewater	2mL	Qiagen DNeasy(R) Powersoil® Pro Kit Quick-Start Protocol May 2019	initial_denaturation=95degC_2.0min; denaturation=95degC_0.5min; primer_annealing=55degC_0.5min; elongation=72degC_0.5min; final_elongation=72degC_5.0min; hold=4degC	16S_V3-V4_Forward=ACACTGACGACATGGTTCTACACCTACGGGNGGCWGCAG; 16S_V3-V4_Reverse=TACGGTAGCAGAGACTTGGTCTGACTACHVGGGTATCTAATCC
CSTR1.3_01	589	Providencia sp.	Guo_AD_CSTR_Time_Series_1836314_1999	Mesophilic single stage reactor, 3rd biological repeat (CSTR1.3), day 1	Temporal Dynamics of Microbial Communities in Anaerobic Digestion: Influence of Temperature and Feedstock Composition on Reactor Performance and Stability.	2023-09-13T12:00:00	Cambridge, United Kingdom	52.2337	0.139999	Anaerobic digestion reactor	Continuously stirring tank reactor	Wastewater sludge	0.763333	37	8.08	CSTR	14.7days	Food industry Quorn™ Fermentation wastewater	2mL	Qiagen DNeasy(R) Powersoil® Pro Kit Quick-Start Protocol May 2019	initial_denaturation=95degC_2.0min; denaturation=95degC_0.5min; primer_annealing=55degC_0.5min; elongation=72degC_0.5min; final_elongation=72degC_5.0min; hold=4degC	16S_V3-V4_Forward=ACACTGACGACATGGTTCTACACCTACGGGNGGCWGCAG; 16S_V3-V4_Reverse=TACGGTAGCAGAGACTTGGTCTGACTACHVGGGTATCTAATCC
CSTR1.3_01	300849	Morganella sp.	Guo_AD_CSTR_Time_Series_1836314_2000	Mesophilic single stage reactor, 3rd biological repeat (CSTR1.3), day 1	Temporal Dynamics of Microbial Communities in Anaerobic Digestion: Influence of Temperature and Feedstock Composition on Reactor Performance and Stability.	2023-09-13T12:00:00	Cambridge, United Kingdom	52.2337	0.139999	Anaerobic digestion reactor	Continuously stirring tank reactor	Wastewater sludge	0.763333	37	8.08	CSTR	14.7days	Food industry Quorn™ Fermentation wastewater	2mL	Qiagen DNeasy(R) Powersoil® Pro Kit Quick-Start Protocol May 2019	initial_denaturation=95degC_2.0min; denaturation=95degC_0.5min; primer_annealing=55degC_0.5min; elongation=72degC_0.5min; final_elongation=72degC_5.0min; hold=4degC	16S_V3-V4_Forward=ACACTGACGACATGGTTCTACACCTACGGGNGGCWGCAG; 16S_V3-V4_Reverse=TACGGTAGCAGAGACTTGGTCTGACTACHVGGGTATCTAATCC
CSTR1.3_01	543123	Sporanaerobacter sp.	Guo_AD_CSTR_Time_Series_1836314_2001	Mesophilic single stage reactor, 3rd biological repeat (CSTR1.3), day 1	Temporal Dynamics of Microbial Communities in Anaerobic Digestion: Influence of Temperature and Feedstock Composition on Reactor Performance and Stability.	2023-09-13T12:00:00	Cambridge, United Kingdom	52.2337	0.139999	Anaerobic digestion reactor	Continuously stirring tank reactor	Wastewater sludge	0.763333	37	8.08	CSTR	14.7days	Food industry Quorn™ Fermentation wastewater	2mL	Qiagen DNeasy(R) Powersoil® Pro Kit Quick-Start Protocol May 2019	initial_denaturation=95degC_2.0min; denaturation=95degC_0.5min; primer_annealing=55degC_0.5min; elongation=72degC_0.5min; final_elongation=72degC_5.0min; hold=4degC	16S_V3-V4_Forward=ACACTGACGACATGGTTCTACACCTACGGGNGGCWGCAG; 16S_V3-V4_Reverse=TACGGTAGCAGAGACTTGGTCTGACTACHVGGGTATCTAATCC
CSTR1.3_01	1960295	Sedimentibacter sp.	Guo_AD_CSTR_Time_Series_1836314_2002	Mesophilic single stage reactor, 3rd biological repeat (CSTR1.3), day 1	Temporal Dynamics of Microbial Communities in Anaerobic Digestion: Influence of Temperature and Feedstock Composition on Reactor Performance and Stability.	2023-09-13T12:00:00	Cambridge, United Kingdom	52.2337	0.139999	Anaerobic digestion reactor	Continuously stirring tank reactor	Wastewater sludge	0.763333	37	8.08	CSTR	14.7days	Food industry Quorn™ Fermentation wastewater	2mL	Qiagen DNeasy(R) Powersoil® Pro Kit Quick-Start Protocol May 2019	initial_denaturation=95degC_2.0min; denaturation=95degC_0.5min; primer_annealing=55degC_0.5min; elongation=72degC_0.5min; final_elongation=72degC_5.0min; hold=4degC	16S_V3-V4_Forward=ACACTGACGACATGGTTCTACACCTACGGGNGGCWGCAG; 16S_V3-V4_Reverse=TACGGTAGCAGAGACTTGGTCTGACTACHVGGGTATCTAATCC
CSTR1.3_01	1649290	Ercella sp.	Guo_AD_CSTR_Time_Series_1836314_2003	Mesophilic single stage reactor, 3rd biological repeat (CSTR1.3), day 1	Temporal Dynamics of Microbial Communities in Anaerobic Digestion: Influence of Temperature and Feedstock Composition on Reactor Performance and Stability.	2023-09-13T12:00:00	Cambridge, United Kingdom	52.2337	0.139999	Anaerobic digestion reactor	Continuously stirring tank reactor	Wastewater sludge	0.763333	37	8.08	CSTR	14.7days	Food industry Quorn™ Fermentation wastewater	2mL	Qiagen DNeasy(R) Powersoil® Pro Kit Quick-Start Protocol May 2019	initial_denaturation=95degC_2.0min; denaturation=95degC_0.5min; primer_annealing=55degC_0.5min; elongation=72degC_0.5min; final_elongation=72degC_5.0min; hold=4degC	16S_V3-V4_Forward=ACACTGACGACATGGTTCTACACCTACGGGNGGCWGCAG; 16S_V3-V4_Reverse=TACGGTAGCAGAGACTTGGTCTGACTACHVGGGTATCTAATCC
CSTR1.3_01	2053622	Sulfurospirillum sp.	Guo_AD_CSTR_Time_Series_1836314_2004	Mesophilic single stage reactor, 3rd biological repeat (CSTR1.3), day 1	Temporal Dynamics of Microbial Communities in Anaerobic Digestion: Influence of Temperature and Feedstock Composition on Reactor Performance and Stability.	2023-09-13T12:00:00	Cambridge, United Kingdom	52.2337	0.139999	Anaerobic digestion reactor	Continuously stirring tank reactor	Wastewater sludge	0.763333	37	8.08	CSTR	14.7days	Food industry Quorn™ Fermentation wastewater	2mL	Qiagen DNeasy(R) Powersoil® Pro Kit Quick-Start Protocol May 2019	initial_denaturation=95degC_2.0min; denaturation=95degC_0.5min; primer_annealing=55degC_0.5min; elongation=72degC_0.5min; final_elongation=72degC_5.0min; hold=4degC	16S_V3-V4_Forward=ACACTGACGACATGGTTCTACACCTACGGGNGGCWGCAG; 16S_V3-V4_Reverse=TACGGTAGCAGAGACTTGGTCTGACTACHVGGGTATCTAATCC
CSTR1.3_01	157907	Desulfosporosinus sp.	Guo_AD_CSTR_Time_Series_1836314_2005	Mesophilic single stage reactor, 3rd biological repeat (CSTR1.3), day 1	Temporal Dynamics of Microbial Communities in Anaerobic Digestion: Influence of Temperature and Feedstock Composition on Reactor Performance and Stability.	2023-09-13T12:00:00	Cambridge, United Kingdom	52.2337	0.139999	Anaerobic digestion reactor	Continuously stirring tank reactor	Wastewater sludge	0.763333	37	8.08	CSTR	14.7days	Food industry Quorn™ Fermentation wastewater	2mL	Qiagen DNeasy(R) Powersoil® Pro Kit Quick-Start Protocol May 2019	initial_denaturation=95degC_2.0min; denaturation=95degC_0.5min; primer_annealing=55degC_0.5min; elongation=72degC_0.5min; final_elongation=72degC_5.0min; hold=4degC	16S_V3-V4_Forward=ACACTGACGACATGGTTCTACACCTACGGGNGGCWGCAG; 16S_V3-V4_Reverse=TACGGTAGCAGAGACTTGGTCTGACTACHVGGGTATCTAATCC
CSTR1.3_01	512	Alcaligenes sp.	Guo_AD_CSTR_Time_Series_1836314_2006	Mesophilic single stage reactor, 3rd biological repeat (CSTR1.3), day 1	Temporal Dynamics of Microbial Communities in Anaerobic Digestion: Influence of Temperature and Feedstock Composition on Reactor Performance and Stability.	2023-09-13T12:00:00	Cambridge, United Kingdom	52.2337	0.139999	Anaerobic digestion reactor	Continuously stirring tank reactor	Wastewater sludge	0.763333	37	8.08	CSTR	14.7days	Food industry Quorn™ Fermentation wastewater	2mL	Qiagen DNeasy(R) Powersoil® Pro Kit Quick-Start Protocol May 2019	initial_denaturation=95degC_2.0min; denaturation=95degC_0.5min; primer_annealing=55degC_0.5min; elongation=72degC_0.5min; final_elongation=72degC_5.0min; hold=4degC	16S_V3-V4_Forward=ACACTGACGACATGGTTCTACACCTACGGGNGGCWGCAG; 16S_V3-V4_Reverse=TACGGTAGCAGAGACTTGGTCTGACTACHVGGGTATCTAATCC
CSTR1.3_01	1965293	Intestinimonas sp.	Guo_AD_CSTR_Time_Series_1836314_2007	Mesophilic single stage reactor, 3rd biological repeat (CSTR1.3), day 1	Temporal Dynamics of Microbial Communities in Anaerobic Digestion: Influence of Temperature and Feedstock Composition on Reactor Performance and Stability.	2023-09-13T12:00:00	Cambridge, United Kingdom	52.2337	0.139999	Anaerobic digestion reactor	Continuously stirring tank reactor	Wastewater sludge	0.763333	37	8.08	CSTR	14.7days	Food industry Quorn™ Fermentation wastewater	2mL	Qiagen DNeasy(R) Powersoil® Pro Kit Quick-Start Protocol May 2019	initial_denaturation=95degC_2.0min; denaturation=95degC_0.5min; primer_annealing=55degC_0.5min; elongation=72degC_0.5min; final_elongation=72degC_5.0min; hold=4degC	16S_V3-V4_Forward=ACACTGACGACATGGTTCTACACCTACGGGNGGCWGCAG; 16S_V3-V4_Reverse=TACGGTAGCAGAGACTTGGTCTGACTACHVGGGTATCTAATCC
CSTR1.3_01	1506	Clostridium sp.	Guo_AD_CSTR_Time_Series_1836314_2008	Mesophilic single stage reactor, 3rd biological repeat (CSTR1.3), day 1	Temporal Dynamics of Microbial Communities in Anaerobic Digestion: Influence of Temperature and Feedstock Composition on Reactor Performance and Stability.	2023-09-13T12:00:00	Cambridge, United Kingdom	52.2337	0.139999	Anaerobic digestion reactor	Continuously stirring tank reactor	Wastewater sludge	0.763333	37	8.08	CSTR	14.7days	Food industry Quorn™ Fermentation wastewater	2mL	Qiagen DNeasy(R) Powersoil® Pro Kit Quick-Start Protocol May 2019	initial_denaturation=95degC_2.0min; denaturation=95degC_0.5min; primer_annealing=55degC_0.5min; elongation=72degC_0.5min; final_elongation=72degC_5.0min; hold=4degC	16S_V3-V4_Forward=ACACTGACGACATGGTTCTACACCTACGGGNGGCWGCAG; 16S_V3-V4_Reverse=TACGGTAGCAGAGACTTGGTCTGACTACHVGGGTATCTAATCC
CSTR1.3_01	34028	Comamonas sp.	Guo_AD_CSTR_Time_Series_1836314_2009	Mesophilic single stage reactor, 3rd biological repeat (CSTR1.3), day 1	Temporal Dynamics of Microbial Communities in Anaerobic Digestion: Influence of Temperature and Feedstock Composition on Reactor Performance and Stability.	2023-09-13T12:00:00	Cambridge, United Kingdom	52.2337	0.139999	Anaerobic digestion reactor	Continuously stirring tank reactor	Wastewater sludge	0.763333	37	8.08	CSTR	14.7days	Food industry Quorn™ Fermentation wastewater	2mL	Qiagen DNeasy(R) Powersoil® Pro Kit Quick-Start Protocol May 2019	initial_denaturation=95degC_2.0min; denaturation=95degC_0.5min; primer_annealing=55degC_0.5min; elongation=72degC_0.5min; final_elongation=72degC_5.0min; hold=4degC	16S_V3-V4_Forward=ACACTGACGACATGGTTCTACACCTACGGGNGGCWGCAG; 16S_V3-V4_Reverse=TACGGTAGCAGAGACTTGGTCTGACTACHVGGGTATCTAATCC
CSTR1.3_01	1965305	Terrisporobacter sp.	Guo_AD_CSTR_Time_Series_1836314_2010	Mesophilic single stage reactor, 3rd biological repeat (CSTR1.3), day 1	Temporal Dynamics of Microbial Communities in Anaerobic Digestion: Influence of Temperature and Feedstock Composition on Reactor Performance and Stability.	2023-09-13T12:00:00	Cambridge, United Kingdom	52.2337	0.139999	Anaerobic digestion reactor	Continuously stirring tank reactor	Wastewater sludge	0.763333	37	8.08	CSTR	14.7days	Food industry Quorn™ Fermentation wastewater	2mL	Qiagen DNeasy(R) Powersoil® Pro Kit Quick-Start Protocol May 2019	initial_denaturation=95degC_2.0min; denaturation=95degC_0.5min; primer_annealing=55degC_0.5min; elongation=72degC_0.5min; final_elongation=72degC_5.0min; hold=4degC	16S_V3-V4_Forward=ACACTGACGACATGGTTCTACACCTACGGGNGGCWGCAG; 16S_V3-V4_Reverse=TACGGTAGCAGAGACTTGGTCTGACTACHVGGGTATCTAATCC
CSTR1.3_01	1874361	Idiomarina sp.	Guo_AD_CSTR_Time_Series_1836314_2011	Mesophilic single stage reactor, 3rd biological repeat (CSTR1.3), day 1	Temporal Dynamics of Microbial Communities in Anaerobic Digestion: Influence of Temperature and Feedstock Composition on Reactor Performance and Stability.	2023-09-13T12:00:00	Cambridge, United Kingdom	52.2337	0.139999	Anaerobic digestion reactor	Continuously stirring tank reactor	Wastewater sludge	0.763333	37	8.08	CSTR	14.7days	Food industry Quorn™ Fermentation wastewater	2mL	Qiagen DNeasy(R) Powersoil® Pro Kit Quick-Start Protocol May 2019	initial_denaturation=95degC_2.0min; denaturation=95degC_0.5min; primer_annealing=55degC_0.5min; elongation=72degC_0.5min; final_elongation=72degC_5.0min; hold=4degC	16S_V3-V4_Forward=ACACTGACGACATGGTTCTACACCTACGGGNGGCWGCAG; 16S_V3-V4_Reverse=TACGGTAGCAGAGACTTGGTCTGACTACHVGGGTATCTAATCC
CSTR1.3_01	2053590	Pelotomaculum sp.	Guo_AD_CSTR_Time_Series_1836314_2012	Mesophilic single stage reactor, 3rd biological repeat (CSTR1.3), day 1	Temporal Dynamics of Microbial Communities in Anaerobic Digestion: Influence of Temperature and Feedstock Composition on Reactor Performance and Stability.	2023-09-13T12:00:00	Cambridge, United Kingdom	52.2337	0.139999	Anaerobic digestion reactor	Continuously stirring tank reactor	Wastewater sludge	0.763333	37	8.08	CSTR	14.7days	Food industry Quorn™ Fermentation wastewater	2mL	Qiagen DNeasy(R) Powersoil® Pro Kit Quick-Start Protocol May 2019	initial_denaturation=95degC_2.0min; denaturation=95degC_0.5min; primer_annealing=55degC_0.5min; elongation=72degC_0.5min; final_elongation=72degC_5.0min; hold=4degC	16S_V3-V4_Forward=ACACTGACGACATGGTTCTACACCTACGGGNGGCWGCAG; 16S_V3-V4_Reverse=TACGGTAGCAGAGACTTGGTCTGACTACHVGGGTATCTAATCC
CSTR1.3_01	1955812	Castellaniella sp.	Guo_AD_CSTR_Time_Series_1836314_2013	Mesophilic single stage reactor, 3rd biological repeat (CSTR1.3), day 1	Temporal Dynamics of Microbial Communities in Anaerobic Digestion: Influence of Temperature and Feedstock Composition on Reactor Performance and Stability.	2023-09-13T12:00:00	Cambridge, United Kingdom	52.2337	0.139999	Anaerobic digestion reactor	Continuously stirring tank reactor	Wastewater sludge	0.763333	37	8.08	CSTR	14.7days	Food industry Quorn™ Fermentation wastewater	2mL	Qiagen DNeasy(R) Powersoil® Pro Kit Quick-Start Protocol May 2019	initial_denaturation=95degC_2.0min; denaturation=95degC_0.5min; primer_annealing=55degC_0.5min; elongation=72degC_0.5min; final_elongation=72degC_5.0min; hold=4degC	16S_V3-V4_Forward=ACACTGACGACATGGTTCTACACCTACGGGNGGCWGCAG; 16S_V3-V4_Reverse=TACGGTAGCAGAGACTTGGTCTGACTACHVGGGTATCTAATCC
CSTR1.3_01	1871330	Caloramator sp.	Guo_AD_CSTR_Time_Series_1836314_2014	Mesophilic single stage reactor, 3rd biological repeat (CSTR1.3), day 1	Temporal Dynamics of Microbial Communities in Anaerobic Digestion: Influence of Temperature and Feedstock Composition on Reactor Performance and Stability.	2023-09-13T12:00:00	Cambridge, United Kingdom	52.2337	0.139999	Anaerobic digestion reactor	Continuously stirring tank reactor	Wastewater sludge	0.763333	37	8.08	CSTR	14.7days	Food industry Quorn™ Fermentation wastewater	2mL	Qiagen DNeasy(R) Powersoil® Pro Kit Quick-Start Protocol May 2019	initial_denaturation=95degC_2.0min; denaturation=95degC_0.5min; primer_annealing=55degC_0.5min; elongation=72degC_0.5min; final_elongation=72degC_5.0min; hold=4degC	16S_V3-V4_Forward=ACACTGACGACATGGTTCTACACCTACGGGNGGCWGCAG; 16S_V3-V4_Reverse=TACGGTAGCAGAGACTTGGTCTGACTACHVGGGTATCTAATCC
CSTR1.3_01	1872089	Acetanaerobacterium sp.	Guo_AD_CSTR_Time_Series_1836314_2015	Mesophilic single stage reactor, 3rd biological repeat (CSTR1.3), day 1	Temporal Dynamics of Microbial Communities in Anaerobic Digestion: Influence of Temperature and Feedstock Composition on Reactor Performance and Stability.	2023-09-13T12:00:00	Cambridge, United Kingdom	52.2337	0.139999	Anaerobic digestion reactor	Continuously stirring tank reactor	Wastewater sludge	0.763333	37	8.08	CSTR	14.7days	Food industry Quorn™ Fermentation wastewater	2mL	Qiagen DNeasy(R) Powersoil® Pro Kit Quick-Start Protocol May 2019	initial_denaturation=95degC_2.0min; denaturation=95degC_0.5min; primer_annealing=55degC_0.5min; elongation=72degC_0.5min; final_elongation=72degC_5.0min; hold=4degC	16S_V3-V4_Forward=ACACTGACGACATGGTTCTACACCTACGGGNGGCWGCAG; 16S_V3-V4_Reverse=TACGGTAGCAGAGACTTGGTCTGACTACHVGGGTATCTAATCC
CSTR1.3_01	41978	Ruminococcus sp.	Guo_AD_CSTR_Time_Series_1836314_2016	Mesophilic single stage reactor, 3rd biological repeat (CSTR1.3), day 1	Temporal Dynamics of Microbial Communities in Anaerobic Digestion: Influence of Temperature and Feedstock Composition on Reactor Performance and Stability.	2023-09-13T12:00:00	Cambridge, United Kingdom	52.2337	0.139999	Anaerobic digestion reactor	Continuously stirring tank reactor	Wastewater sludge	0.763333	37	8.08	CSTR	14.7days	Food industry Quorn™ Fermentation wastewater	2mL	Qiagen DNeasy(R) Powersoil® Pro Kit Quick-Start Protocol May 2019	initial_denaturation=95degC_2.0min; denaturation=95degC_0.5min; primer_annealing=55degC_0.5min; elongation=72degC_0.5min; final_elongation=72degC_5.0min; hold=4degC	16S_V3-V4_Forward=ACACTGACGACATGGTTCTACACCTACGGGNGGCWGCAG; 16S_V3-V4_Reverse=TACGGTAGCAGAGACTTGGTCTGACTACHVGGGTATCTAATCC
CSTR1.3_01	1872388	Advenella sp.	Guo_AD_CSTR_Time_Series_1836314_2017	Mesophilic single stage reactor, 3rd biological repeat (CSTR1.3), day 1	Temporal Dynamics of Microbial Communities in Anaerobic Digestion: Influence of Temperature and Feedstock Composition on Reactor Performance and Stability.	2023-09-13T12:00:00	Cambridge, United Kingdom	52.2337	0.139999	Anaerobic digestion reactor	Continuously stirring tank reactor	Wastewater sludge	0.763333	37	8.08	CSTR	14.7days	Food industry Quorn™ Fermentation wastewater	2mL	Qiagen DNeasy(R) Powersoil® Pro Kit Quick-Start Protocol May 2019	initial_denaturation=95degC_2.0min; denaturation=95degC_0.5min; primer_annealing=55degC_0.5min; elongation=72degC_0.5min; final_elongation=72degC_5.0min; hold=4degC	16S_V3-V4_Forward=ACACTGACGACATGGTTCTACACCTACGGGNGGCWGCAG; 16S_V3-V4_Reverse=TACGGTAGCAGAGACTTGGTCTGACTACHVGGGTATCTAATCC
CSTR1.3_01	1506	Clostridium sp.	Guo_AD_CSTR_Time_Series_1836314_2018	Mesophilic single stage reactor, 3rd biological repeat (CSTR1.3), day 1	Temporal Dynamics of Microbial Communities in Anaerobic Digestion: Influence of Temperature and Feedstock Composition on Reactor Performance and Stability.	2023-09-13T12:00:00	Cambridge, United Kingdom	52.2337	0.139999	Anaerobic digestion reactor	Continuously stirring tank reactor	Wastewater sludge	0.763333	37	8.08	CSTR	14.7days	Food industry Quorn™ Fermentation wastewater	2mL	Qiagen DNeasy(R) Powersoil® Pro Kit Quick-Start Protocol May 2019	initial_denaturation=95degC_2.0min; denaturation=95degC_0.5min; primer_annealing=55degC_0.5min; elongation=72degC_0.5min; final_elongation=72degC_5.0min; hold=4degC	16S_V3-V4_Forward=ACACTGACGACATGGTTCTACACCTACGGGNGGCWGCAG; 16S_V3-V4_Reverse=TACGGTAGCAGAGACTTGGTCTGACTACHVGGGTATCTAATCC
CSTR1.3_01	2109264	Methanomassiliicoccus sp.	Guo_AD_CSTR_Time_Series_1836314_2019	Mesophilic single stage reactor, 3rd biological repeat (CSTR1.3), day 1	Temporal Dynamics of Microbial Communities in Anaerobic Digestion: Influence of Temperature and Feedstock Composition on Reactor Performance and Stability.	2023-09-13T12:00:00	Cambridge, United Kingdom	52.2337	0.139999	Anaerobic digestion reactor	Continuously stirring tank reactor	Wastewater sludge	0.763333	37	8.08	CSTR	14.7days	Food industry Quorn™ Fermentation wastewater	2mL	Qiagen DNeasy(R) Powersoil® Pro Kit Quick-Start Protocol May 2019	initial_denaturation=95degC_2.0min; denaturation=95degC_0.5min; primer_annealing=55degC_0.5min; elongation=72degC_0.5min; final_elongation=72degC_5.0min; hold=4degC	16S_V3-V4_Forward=ACACTGACGACATGGTTCTACACCTACGGGNGGCWGCAG; 16S_V3-V4_Reverse=TACGGTAGCAGAGACTTGGTCTGACTACHVGGGTATCTAATCC
CSTR1.3_01	306	Pseudomonas sp.	Guo_AD_CSTR_Time_Series_1836314_2020	Mesophilic single stage reactor, 3rd biological repeat (CSTR1.3), day 1	Temporal Dynamics of Microbial Communities in Anaerobic Digestion: Influence of Temperature and Feedstock Composition on Reactor Performance and Stability.	2023-09-13T12:00:00	Cambridge, United Kingdom	52.2337	0.139999	Anaerobic digestion reactor	Continuously stirring tank reactor	Wastewater sludge	0.763333	37	8.08	CSTR	14.7days	Food industry Quorn™ Fermentation wastewater	2mL	Qiagen DNeasy(R) Powersoil® Pro Kit Quick-Start Protocol May 2019	initial_denaturation=95degC_2.0min; denaturation=95degC_0.5min; primer_annealing=55degC_0.5min; elongation=72degC_0.5min; final_elongation=72degC_5.0min; hold=4degC	16S_V3-V4_Forward=ACACTGACGACATGGTTCTACACCTACGGGNGGCWGCAG; 16S_V3-V4_Reverse=TACGGTAGCAGAGACTTGGTCTGACTACHVGGGTATCTAATCC
CSTR1.3_01	1872530	Anaerostipes sp.	Guo_AD_CSTR_Time_Series_1836314_2021	Mesophilic single stage reactor, 3rd biological repeat (CSTR1.3), day 1	Temporal Dynamics of Microbial Communities in Anaerobic Digestion: Influence of Temperature and Feedstock Composition on Reactor Performance and Stability.	2023-09-13T12:00:00	Cambridge, United Kingdom	52.2337	0.139999	Anaerobic digestion reactor	Continuously stirring tank reactor	Wastewater sludge	0.763333	37	8.08	CSTR	14.7days	Food industry Quorn™ Fermentation wastewater	2mL	Qiagen DNeasy(R) Powersoil® Pro Kit Quick-Start Protocol May 2019	initial_denaturation=95degC_2.0min; denaturation=95degC_0.5min; primer_annealing=55degC_0.5min; elongation=72degC_0.5min; final_elongation=72degC_5.0min; hold=4degC	16S_V3-V4_Forward=ACACTGACGACATGGTTCTACACCTACGGGNGGCWGCAG; 16S_V3-V4_Reverse=TACGGTAGCAGAGACTTGGTCTGACTACHVGGGTATCTAATCC
CSTR1.3_01	1872579	Aquamicrobium sp.	Guo_AD_CSTR_Time_Series_1836314_2022	Mesophilic single stage reactor, 3rd biological repeat (CSTR1.3), day 1	Temporal Dynamics of Microbial Communities in Anaerobic Digestion: Influence of Temperature and Feedstock Composition on Reactor Performance and Stability.	2023-09-13T12:00:00	Cambridge, United Kingdom	52.2337	0.139999	Anaerobic digestion reactor	Continuously stirring tank reactor	Wastewater sludge	0.763333	37	8.08	CSTR	14.7days	Food industry Quorn™ Fermentation wastewater	2mL	Qiagen DNeasy(R) Powersoil® Pro Kit Quick-Start Protocol May 2019	initial_denaturation=95degC_2.0min; denaturation=95degC_0.5min; primer_annealing=55degC_0.5min; elongation=72degC_0.5min; final_elongation=72degC_5.0min; hold=4degC	16S_V3-V4_Forward=ACACTGACGACATGGTTCTACACCTACGGGNGGCWGCAG; 16S_V3-V4_Reverse=TACGGTAGCAGAGACTTGGTCTGACTACHVGGGTATCTAATCC
CSTR1.3_01	1871086	Brevundimonas sp.	Guo_AD_CSTR_Time_Series_1836314_2023	Mesophilic single stage reactor, 3rd biological repeat (CSTR1.3), day 1	Temporal Dynamics of Microbial Communities in Anaerobic Digestion: Influence of Temperature and Feedstock Composition on Reactor Performance and Stability.	2023-09-13T12:00:00	Cambridge, United Kingdom	52.2337	0.139999	Anaerobic digestion reactor	Continuously stirring tank reactor	Wastewater sludge	0.763333	37	8.08	CSTR	14.7days	Food industry Quorn™ Fermentation wastewater	2mL	Qiagen DNeasy(R) Powersoil® Pro Kit Quick-Start Protocol May 2019	initial_denaturation=95degC_2.0min; denaturation=95degC_0.5min; primer_annealing=55degC_0.5min; elongation=72degC_0.5min; final_elongation=72degC_5.0min; hold=4degC	16S_V3-V4_Forward=ACACTGACGACATGGTTCTACACCTACGGGNGGCWGCAG; 16S_V3-V4_Reverse=TACGGTAGCAGAGACTTGGTCTGACTACHVGGGTATCTAATCC
CSTR1.3_01	1933889	Vagococcus sp.	Guo_AD_CSTR_Time_Series_1836314_2024	Mesophilic single stage reactor, 3rd biological repeat (CSTR1.3), day 1	Temporal Dynamics of Microbial Communities in Anaerobic Digestion: Influence of Temperature and Feedstock Composition on Reactor Performance and Stability.	2023-09-13T12:00:00	Cambridge, United Kingdom	52.2337	0.139999	Anaerobic digestion reactor	Continuously stirring tank reactor	Wastewater sludge	0.763333	37	8.08	CSTR	14.7days	Food industry Quorn™ Fermentation wastewater	2mL	Qiagen DNeasy(R) Powersoil® Pro Kit Quick-Start Protocol May 2019	initial_denaturation=95degC_2.0min; denaturation=95degC_0.5min; primer_annealing=55degC_0.5min; elongation=72degC_0.5min; final_elongation=72degC_5.0min; hold=4degC	16S_V3-V4_Forward=ACACTGACGACATGGTTCTACACCTACGGGNGGCWGCAG; 16S_V3-V4_Reverse=TACGGTAGCAGAGACTTGGTCTGACTACHVGGGTATCTAATCC
CSTR1.3_01	1965313	Paenochrobactrum sp.	Guo_AD_CSTR_Time_Series_1836314_2025	Mesophilic single stage reactor, 3rd biological repeat (CSTR1.3), day 1	Temporal Dynamics of Microbial Communities in Anaerobic Digestion: Influence of Temperature and Feedstock Composition on Reactor Performance and Stability.	2023-09-13T12:00:00	Cambridge, United Kingdom	52.2337	0.139999	Anaerobic digestion reactor	Continuously stirring tank reactor	Wastewater sludge	0.763333	37	8.08	CSTR	14.7days	Food industry Quorn™ Fermentation wastewater	2mL	Qiagen DNeasy(R) Powersoil® Pro Kit Quick-Start Protocol May 2019	initial_denaturation=95degC_2.0min; denaturation=95degC_0.5min; primer_annealing=55degC_0.5min; elongation=72degC_0.5min; final_elongation=72degC_5.0min; hold=4degC	16S_V3-V4_Forward=ACACTGACGACATGGTTCTACACCTACGGGNGGCWGCAG; 16S_V3-V4_Reverse=TACGGTAGCAGAGACTTGGTCTGACTACHVGGGTATCTAATCC
CSTR1.3_01	924	ThioBacillus sp.	Guo_AD_CSTR_Time_Series_1836314_2026	Mesophilic single stage reactor, 3rd biological repeat (CSTR1.3), day 1	Temporal Dynamics of Microbial Communities in Anaerobic Digestion: Influence of Temperature and Feedstock Composition on Reactor Performance and Stability.	2023-09-13T12:00:00	Cambridge, United Kingdom	52.2337	0.139999	Anaerobic digestion reactor	Continuously stirring tank reactor	Wastewater sludge	0.763333	37	8.08	CSTR	14.7days	Food industry Quorn™ Fermentation wastewater	2mL	Qiagen DNeasy(R) Powersoil® Pro Kit Quick-Start Protocol May 2019	initial_denaturation=95degC_2.0min; denaturation=95degC_0.5min; primer_annealing=55degC_0.5min; elongation=72degC_0.5min; final_elongation=72degC_5.0min; hold=4degC	16S_V3-V4_Forward=ACACTGACGACATGGTTCTACACCTACGGGNGGCWGCAG; 16S_V3-V4_Reverse=TACGGTAGCAGAGACTTGGTCTGACTACHVGGGTATCTAATCC
CSTR1.3_01	229037	Proteus sp.	Guo_AD_CSTR_Time_Series_1836314_2027	Mesophilic single stage reactor, 3rd biological repeat (CSTR1.3), day 1	Temporal Dynamics of Microbial Communities in Anaerobic Digestion: Influence of Temperature and Feedstock Composition on Reactor Performance and Stability.	2023-09-13T12:00:00	Cambridge, United Kingdom	52.2337	0.139999	Anaerobic digestion reactor	Continuously stirring tank reactor	Wastewater sludge	0.763333	37	8.08	CSTR	14.7days	Food industry Quorn™ Fermentation wastewater	2mL	Qiagen DNeasy(R) Powersoil® Pro Kit Quick-Start Protocol May 2019	initial_denaturation=95degC_2.0min; denaturation=95degC_0.5min; primer_annealing=55degC_0.5min; elongation=72degC_0.5min; final_elongation=72degC_5.0min; hold=4degC	16S_V3-V4_Forward=ACACTGACGACATGGTTCTACACCTACGGGNGGCWGCAG; 16S_V3-V4_Reverse=TACGGTAGCAGAGACTTGGTCTGACTACHVGGGTATCTAATCC
CSTR1.3_01	2049042	Turicibacter sp.	Guo_AD_CSTR_Time_Series_1836314_2028	Mesophilic single stage reactor, 3rd biological repeat (CSTR1.3), day 1	Temporal Dynamics of Microbial Communities in Anaerobic Digestion: Influence of Temperature and Feedstock Composition on Reactor Performance and Stability.	2023-09-13T12:00:00	Cambridge, United Kingdom	52.2337	0.139999	Anaerobic digestion reactor	Continuously stirring tank reactor	Wastewater sludge	0.763333	37	8.08	CSTR	14.7days	Food industry Quorn™ Fermentation wastewater	2mL	Qiagen DNeasy(R) Powersoil® Pro Kit Quick-Start Protocol May 2019	initial_denaturation=95degC_2.0min; denaturation=95degC_0.5min; primer_annealing=55degC_0.5min; elongation=72degC_0.5min; final_elongation=72degC_5.0min; hold=4degC	16S_V3-V4_Forward=ACACTGACGACATGGTTCTACACCTACGGGNGGCWGCAG; 16S_V3-V4_Reverse=TACGGTAGCAGAGACTTGGTCTGACTACHVGGGTATCTAATCC
CSTR1.3_01	49981	Desulfitobacterium sp.	Guo_AD_CSTR_Time_Series_1836314_2029	Mesophilic single stage reactor, 3rd biological repeat (CSTR1.3), day 1	Temporal Dynamics of Microbial Communities in Anaerobic Digestion: Influence of Temperature and Feedstock Composition on Reactor Performance and Stability.	2023-09-13T12:00:00	Cambridge, United Kingdom	52.2337	0.139999	Anaerobic digestion reactor	Continuously stirring tank reactor	Wastewater sludge	0.763333	37	8.08	CSTR	14.7days	Food industry Quorn™ Fermentation wastewater	2mL	Qiagen DNeasy(R) Powersoil® Pro Kit Quick-Start Protocol May 2019	initial_denaturation=95degC_2.0min; denaturation=95degC_0.5min; primer_annealing=55degC_0.5min; elongation=72degC_0.5min; final_elongation=72degC_5.0min; hold=4degC	16S_V3-V4_Forward=ACACTGACGACATGGTTCTACACCTACGGGNGGCWGCAG; 16S_V3-V4_Reverse=TACGGTAGCAGAGACTTGGTCTGACTACHVGGGTATCTAATCC
CSTR1.3_01	2022749	Sulfurimonas sp.	Guo_AD_CSTR_Time_Series_1836314_2030	Mesophilic single stage reactor, 3rd biological repeat (CSTR1.3), day 1	Temporal Dynamics of Microbial Communities in Anaerobic Digestion: Influence of Temperature and Feedstock Composition on Reactor Performance and Stability.	2023-09-13T12:00:00	Cambridge, United Kingdom	52.2337	0.139999	Anaerobic digestion reactor	Continuously stirring tank reactor	Wastewater sludge	0.763333	37	8.08	CSTR	14.7days	Food industry Quorn™ Fermentation wastewater	2mL	Qiagen DNeasy(R) Powersoil® Pro Kit Quick-Start Protocol May 2019	initial_denaturation=95degC_2.0min; denaturation=95degC_0.5min; primer_annealing=55degC_0.5min; elongation=72degC_0.5min; final_elongation=72degC_5.0min; hold=4degC	16S_V3-V4_Forward=ACACTGACGACATGGTTCTACACCTACGGGNGGCWGCAG; 16S_V3-V4_Reverse=TACGGTAGCAGAGACTTGGTCTGACTACHVGGGTATCTAATCC
CSTR1.3_01	1873500	Kaistia sp.	Guo_AD_CSTR_Time_Series_1836314_2031	Mesophilic single stage reactor, 3rd biological repeat (CSTR1.3), day 1	Temporal Dynamics of Microbial Communities in Anaerobic Digestion: Influence of Temperature and Feedstock Composition on Reactor Performance and Stability.	2023-09-13T12:00:00	Cambridge, United Kingdom	52.2337	0.139999	Anaerobic digestion reactor	Continuously stirring tank reactor	Wastewater sludge	0.763333	37	8.08	CSTR	14.7days	Food industry Quorn™ Fermentation wastewater	2mL	Qiagen DNeasy(R) Powersoil® Pro Kit Quick-Start Protocol May 2019	initial_denaturation=95degC_2.0min; denaturation=95degC_0.5min; primer_annealing=55degC_0.5min; elongation=72degC_0.5min; final_elongation=72degC_5.0min; hold=4degC	16S_V3-V4_Forward=ACACTGACGACATGGTTCTACACCTACGGGNGGCWGCAG; 16S_V3-V4_Reverse=TACGGTAGCAGAGACTTGGTCTGACTACHVGGGTATCTAATCC
CSTR1.3_01	2953763	Hydrogenoanaerobacterium sp.	Guo_AD_CSTR_Time_Series_1836314_2032	Mesophilic single stage reactor, 3rd biological repeat (CSTR1.3), day 1	Temporal Dynamics of Microbial Communities in Anaerobic Digestion: Influence of Temperature and Feedstock Composition on Reactor Performance and Stability.	2023-09-13T12:00:00	Cambridge, United Kingdom	52.2337	0.139999	Anaerobic digestion reactor	Continuously stirring tank reactor	Wastewater sludge	0.763333	37	8.08	CSTR	14.7days	Food industry Quorn™ Fermentation wastewater	2mL	Qiagen DNeasy(R) Powersoil® Pro Kit Quick-Start Protocol May 2019	initial_denaturation=95degC_2.0min; denaturation=95degC_0.5min; primer_annealing=55degC_0.5min; elongation=72degC_0.5min; final_elongation=72degC_5.0min; hold=4degC	16S_V3-V4_Forward=ACACTGACGACATGGTTCTACACCTACGGGNGGCWGCAG; 16S_V3-V4_Reverse=TACGGTAGCAGAGACTTGGTCTGACTACHVGGGTATCTAATCC
CSTR1.3_01	1969727	Methylocaldum sp.	Guo_AD_CSTR_Time_Series_1836314_2033	Mesophilic single stage reactor, 3rd biological repeat (CSTR1.3), day 1	Temporal Dynamics of Microbial Communities in Anaerobic Digestion: Influence of Temperature and Feedstock Composition on Reactor Performance and Stability.	2023-09-13T12:00:00	Cambridge, United Kingdom	52.2337	0.139999	Anaerobic digestion reactor	Continuously stirring tank reactor	Wastewater sludge	0.763333	37	8.08	CSTR	14.7days	Food industry Quorn™ Fermentation wastewater	2mL	Qiagen DNeasy(R) Powersoil® Pro Kit Quick-Start Protocol May 2019	initial_denaturation=95degC_2.0min; denaturation=95degC_0.5min; primer_annealing=55degC_0.5min; elongation=72degC_0.5min; final_elongation=72degC_5.0min; hold=4degC	16S_V3-V4_Forward=ACACTGACGACATGGTTCTACACCTACGGGNGGCWGCAG; 16S_V3-V4_Reverse=TACGGTAGCAGAGACTTGGTCTGACTACHVGGGTATCTAATCC
CSTR1.3_01	2568493	Caloribacterium sp.	Guo_AD_CSTR_Time_Series_1836314_2034	Mesophilic single stage reactor, 3rd biological repeat (CSTR1.3), day 1	Temporal Dynamics of Microbial Communities in Anaerobic Digestion: Influence of Temperature and Feedstock Composition on Reactor Performance and Stability.	2023-09-13T12:00:00	Cambridge, United Kingdom	52.2337	0.139999	Anaerobic digestion reactor	Continuously stirring tank reactor	Wastewater sludge	0.763333	37	8.08	CSTR	14.7days	Food industry Quorn™ Fermentation wastewater	2mL	Qiagen DNeasy(R) Powersoil® Pro Kit Quick-Start Protocol May 2019	initial_denaturation=95degC_2.0min; denaturation=95degC_0.5min; primer_annealing=55degC_0.5min; elongation=72degC_0.5min; final_elongation=72degC_5.0min; hold=4degC	16S_V3-V4_Forward=ACACTGACGACATGGTTCTACACCTACGGGNGGCWGCAG; 16S_V3-V4_Reverse=TACGGTAGCAGAGACTTGGTCTGACTACHVGGGTATCTAATCC
CSTR1.3_01	1872671	Azospira sp.	Guo_AD_CSTR_Time_Series_1836314_2035	Mesophilic single stage reactor, 3rd biological repeat (CSTR1.3), day 1	Temporal Dynamics of Microbial Communities in Anaerobic Digestion: Influence of Temperature and Feedstock Composition on Reactor Performance and Stability.	2023-09-13T12:00:00	Cambridge, United Kingdom	52.2337	0.139999	Anaerobic digestion reactor	Continuously stirring tank reactor	Wastewater sludge	0.763333	37	8.08	CSTR	14.7days	Food industry Quorn™ Fermentation wastewater	2mL	Qiagen DNeasy(R) Powersoil® Pro Kit Quick-Start Protocol May 2019	initial_denaturation=95degC_2.0min; denaturation=95degC_0.5min; primer_annealing=55degC_0.5min; elongation=72degC_0.5min; final_elongation=72degC_5.0min; hold=4degC	16S_V3-V4_Forward=ACACTGACGACATGGTTCTACACCTACGGGNGGCWGCAG; 16S_V3-V4_Reverse=TACGGTAGCAGAGACTTGGTCTGACTACHVGGGTATCTAATCC
CSTR1.3_01	2775029	Saccharofermentans sp.	Guo_AD_CSTR_Time_Series_1836314_2036	Mesophilic single stage reactor, 3rd biological repeat (CSTR1.3), day 1	Temporal Dynamics of Microbial Communities in Anaerobic Digestion: Influence of Temperature and Feedstock Composition on Reactor Performance and Stability.	2023-09-13T12:00:00	Cambridge, United Kingdom	52.2337	0.139999	Anaerobic digestion reactor	Continuously stirring tank reactor	Wastewater sludge	0.763333	37	8.08	CSTR	14.7days	Food industry Quorn™ Fermentation wastewater	2mL	Qiagen DNeasy(R) Powersoil® Pro Kit Quick-Start Protocol May 2019	initial_denaturation=95degC_2.0min; denaturation=95degC_0.5min; primer_annealing=55degC_0.5min; elongation=72degC_0.5min; final_elongation=72degC_5.0min; hold=4degC	16S_V3-V4_Forward=ACACTGACGACATGGTTCTACACCTACGGGNGGCWGCAG; 16S_V3-V4_Reverse=TACGGTAGCAGAGACTTGGTCTGACTACHVGGGTATCTAATCC
CSTR1.3_01	267	Paracoccus sp.	Guo_AD_CSTR_Time_Series_1836314_2037	Mesophilic single stage reactor, 3rd biological repeat (CSTR1.3), day 1	Temporal Dynamics of Microbial Communities in Anaerobic Digestion: Influence of Temperature and Feedstock Composition on Reactor Performance and Stability.	2023-09-13T12:00:00	Cambridge, United Kingdom	52.2337	0.139999	Anaerobic digestion reactor	Continuously stirring tank reactor	Wastewater sludge	0.763333	37	8.08	CSTR	14.7days	Food industry Quorn™ Fermentation wastewater	2mL	Qiagen DNeasy(R) Powersoil® Pro Kit Quick-Start Protocol May 2019	initial_denaturation=95degC_2.0min; denaturation=95degC_0.5min; primer_annealing=55degC_0.5min; elongation=72degC_0.5min; final_elongation=72degC_5.0min; hold=4degC	16S_V3-V4_Forward=ACACTGACGACATGGTTCTACACCTACGGGNGGCWGCAG; 16S_V3-V4_Reverse=TACGGTAGCAGAGACTTGGTCTGACTACHVGGGTATCTAATCC
CSTR1.3_01	1869340	Pseudaminobacter sp.	Guo_AD_CSTR_Time_Series_1836314_2038	Mesophilic single stage reactor, 3rd biological repeat (CSTR1.3), day 1	Temporal Dynamics of Microbial Communities in Anaerobic Digestion: Influence of Temperature and Feedstock Composition on Reactor Performance and Stability.	2023-09-13T12:00:00	Cambridge, United Kingdom	52.2337	0.139999	Anaerobic digestion reactor	Continuously stirring tank reactor	Wastewater sludge	0.763333	37	8.08	CSTR	14.7days	Food industry Quorn™ Fermentation wastewater	2mL	Qiagen DNeasy(R) Powersoil® Pro Kit Quick-Start Protocol May 2019	initial_denaturation=95degC_2.0min; denaturation=95degC_0.5min; primer_annealing=55degC_0.5min; elongation=72degC_0.5min; final_elongation=72degC_5.0min; hold=4degC	16S_V3-V4_Forward=ACACTGACGACATGGTTCTACACCTACGGGNGGCWGCAG; 16S_V3-V4_Reverse=TACGGTAGCAGAGACTTGGTCTGACTACHVGGGTATCTAATCC
CSTR1.3_01	134375	Achromobacter sp.	Guo_AD_CSTR_Time_Series_1836314_2039	Mesophilic single stage reactor, 3rd biological repeat (CSTR1.3), day 1	Temporal Dynamics of Microbial Communities in Anaerobic Digestion: Influence of Temperature and Feedstock Composition on Reactor Performance and Stability.	2023-09-13T12:00:00	Cambridge, United Kingdom	52.2337	0.139999	Anaerobic digestion reactor	Continuously stirring tank reactor	Wastewater sludge	0.763333	37	8.08	CSTR	14.7days	Food industry Quorn™ Fermentation wastewater	2mL	Qiagen DNeasy(R) Powersoil® Pro Kit Quick-Start Protocol May 2019	initial_denaturation=95degC_2.0min; denaturation=95degC_0.5min; primer_annealing=55degC_0.5min; elongation=72degC_0.5min; final_elongation=72degC_5.0min; hold=4degC	16S_V3-V4_Forward=ACACTGACGACATGGTTCTACACCTACGGGNGGCWGCAG; 16S_V3-V4_Reverse=TACGGTAGCAGAGACTTGGTCTGACTACHVGGGTATCTAATCC
CSTR1.3_01	1927715	Empedobacter sp.	Guo_AD_CSTR_Time_Series_1836314_2040	Mesophilic single stage reactor, 3rd biological repeat (CSTR1.3), day 1	Temporal Dynamics of Microbial Communities in Anaerobic Digestion: Influence of Temperature and Feedstock Composition on Reactor Performance and Stability.	2023-09-13T12:00:00	Cambridge, United Kingdom	52.2337	0.139999	Anaerobic digestion reactor	Continuously stirring tank reactor	Wastewater sludge	0.763333	37	8.08	CSTR	14.7days	Food industry Quorn™ Fermentation wastewater	2mL	Qiagen DNeasy(R) Powersoil® Pro Kit Quick-Start Protocol May 2019	initial_denaturation=95degC_2.0min; denaturation=95degC_0.5min; primer_annealing=55degC_0.5min; elongation=72degC_0.5min; final_elongation=72degC_5.0min; hold=4degC	16S_V3-V4_Forward=ACACTGACGACATGGTTCTACACCTACGGGNGGCWGCAG; 16S_V3-V4_Reverse=TACGGTAGCAGAGACTTGGTCTGACTACHVGGGTATCTAATCC
CSTR1.3_01	1872517	Anaerofustis sp.	Guo_AD_CSTR_Time_Series_1836314_2041	Mesophilic single stage reactor, 3rd biological repeat (CSTR1.3), day 1	Temporal Dynamics of Microbial Communities in Anaerobic Digestion: Influence of Temperature and Feedstock Composition on Reactor Performance and Stability.	2023-09-13T12:00:00	Cambridge, United Kingdom	52.2337	0.139999	Anaerobic digestion reactor	Continuously stirring tank reactor	Wastewater sludge	0.763333	37	8.08	CSTR	14.7days	Food industry Quorn™ Fermentation wastewater	2mL	Qiagen DNeasy(R) Powersoil® Pro Kit Quick-Start Protocol May 2019	initial_denaturation=95degC_2.0min; denaturation=95degC_0.5min; primer_annealing=55degC_0.5min; elongation=72degC_0.5min; final_elongation=72degC_5.0min; hold=4degC	16S_V3-V4_Forward=ACACTGACGACATGGTTCTACACCTACGGGNGGCWGCAG; 16S_V3-V4_Reverse=TACGGTAGCAGAGACTTGGTCTGACTACHVGGGTATCTAATCC
CSTR1.3_01	52132	Brucella sp.	Guo_AD_CSTR_Time_Series_1836314_2042	Mesophilic single stage reactor, 3rd biological repeat (CSTR1.3), day 1	Temporal Dynamics of Microbial Communities in Anaerobic Digestion: Influence of Temperature and Feedstock Composition on Reactor Performance and Stability.	2023-09-13T12:00:00	Cambridge, United Kingdom	52.2337	0.139999	Anaerobic digestion reactor	Continuously stirring tank reactor	Wastewater sludge	0.763333	37	8.08	CSTR	14.7days	Food industry Quorn™ Fermentation wastewater	2mL	Qiagen DNeasy(R) Powersoil® Pro Kit Quick-Start Protocol May 2019	initial_denaturation=95degC_2.0min; denaturation=95degC_0.5min; primer_annealing=55degC_0.5min; elongation=72degC_0.5min; final_elongation=72degC_5.0min; hold=4degC	16S_V3-V4_Forward=ACACTGACGACATGGTTCTACACCTACGGGNGGCWGCAG; 16S_V3-V4_Reverse=TACGGTAGCAGAGACTTGGTCTGACTACHVGGGTATCTAATCC
CSTR1.3_01	1884350	Pseudochrobactrum sp.	Guo_AD_CSTR_Time_Series_1836314_2043	Mesophilic single stage reactor, 3rd biological repeat (CSTR1.3), day 1	Temporal Dynamics of Microbial Communities in Anaerobic Digestion: Influence of Temperature and Feedstock Composition on Reactor Performance and Stability.	2023-09-13T12:00:00	Cambridge, United Kingdom	52.2337	0.139999	Anaerobic digestion reactor	Continuously stirring tank reactor	Wastewater sludge	0.763333	37	8.08	CSTR	14.7days	Food industry Quorn™ Fermentation wastewater	2mL	Qiagen DNeasy(R) Powersoil® Pro Kit Quick-Start Protocol May 2019	initial_denaturation=95degC_2.0min; denaturation=95degC_0.5min; primer_annealing=55degC_0.5min; elongation=72degC_0.5min; final_elongation=72degC_5.0min; hold=4degC	16S_V3-V4_Forward=ACACTGACGACATGGTTCTACACCTACGGGNGGCWGCAG; 16S_V3-V4_Reverse=TACGGTAGCAGAGACTTGGTCTGACTACHVGGGTATCTAATCC
CSTR1.3_01	286556	Ethanoligenens sp.	Guo_AD_CSTR_Time_Series_1836314_2044	Mesophilic single stage reactor, 3rd biological repeat (CSTR1.3), day 1	Temporal Dynamics of Microbial Communities in Anaerobic Digestion: Influence of Temperature and Feedstock Composition on Reactor Performance and Stability.	2023-09-13T12:00:00	Cambridge, United Kingdom	52.2337	0.139999	Anaerobic digestion reactor	Continuously stirring tank reactor	Wastewater sludge	0.763333	37	8.08	CSTR	14.7days	Food industry Quorn™ Fermentation wastewater	2mL	Qiagen DNeasy(R) Powersoil® Pro Kit Quick-Start Protocol May 2019	initial_denaturation=95degC_2.0min; denaturation=95degC_0.5min; primer_annealing=55degC_0.5min; elongation=72degC_0.5min; final_elongation=72degC_5.0min; hold=4degC	16S_V3-V4_Forward=ACACTGACGACATGGTTCTACACCTACGGGNGGCWGCAG; 16S_V3-V4_Reverse=TACGGTAGCAGAGACTTGGTCTGACTACHVGGGTATCTAATCC
CSTR1.3_01	1954475	Mariniphaga sp.	Guo_AD_CSTR_Time_Series_1836314_2045	Mesophilic single stage reactor, 3rd biological repeat (CSTR1.3), day 1	Temporal Dynamics of Microbial Communities in Anaerobic Digestion: Influence of Temperature and Feedstock Composition on Reactor Performance and Stability.	2023-09-13T12:00:00	Cambridge, United Kingdom	52.2337	0.139999	Anaerobic digestion reactor	Continuously stirring tank reactor	Wastewater sludge	0.763333	37	8.08	CSTR	14.7days	Food industry Quorn™ Fermentation wastewater	2mL	Qiagen DNeasy(R) Powersoil® Pro Kit Quick-Start Protocol May 2019	initial_denaturation=95degC_2.0min; denaturation=95degC_0.5min; primer_annealing=55degC_0.5min; elongation=72degC_0.5min; final_elongation=72degC_5.0min; hold=4degC	16S_V3-V4_Forward=ACACTGACGACATGGTTCTACACCTACGGGNGGCWGCAG; 16S_V3-V4_Reverse=TACGGTAGCAGAGACTTGGTCTGACTACHVGGGTATCTAATCC
CSTR1.3_01	1969408	Mobilitalea sp.	Guo_AD_CSTR_Time_Series_1836314_2046	Mesophilic single stage reactor, 3rd biological repeat (CSTR1.3), day 1	Temporal Dynamics of Microbial Communities in Anaerobic Digestion: Influence of Temperature and Feedstock Composition on Reactor Performance and Stability.	2023-09-13T12:00:00	Cambridge, United Kingdom	52.2337	0.139999	Anaerobic digestion reactor	Continuously stirring tank reactor	Wastewater sludge	0.763333	37	8.08	CSTR	14.7days	Food industry Quorn™ Fermentation wastewater	2mL	Qiagen DNeasy(R) Powersoil® Pro Kit Quick-Start Protocol May 2019	initial_denaturation=95degC_2.0min; denaturation=95degC_0.5min; primer_annealing=55degC_0.5min; elongation=72degC_0.5min; final_elongation=72degC_5.0min; hold=4degC	16S_V3-V4_Forward=ACACTGACGACATGGTTCTACACCTACGGGNGGCWGCAG; 16S_V3-V4_Reverse=TACGGTAGCAGAGACTTGGTCTGACTACHVGGGTATCTAATCC
CSTR1.3_01	1874736	Myroides sp.	Guo_AD_CSTR_Time_Series_1836314_2047	Mesophilic single stage reactor, 3rd biological repeat (CSTR1.3), day 1	Temporal Dynamics of Microbial Communities in Anaerobic Digestion: Influence of Temperature and Feedstock Composition on Reactor Performance and Stability.	2023-09-13T12:00:00	Cambridge, United Kingdom	52.2337	0.139999	Anaerobic digestion reactor	Continuously stirring tank reactor	Wastewater sludge	0.763333	37	8.08	CSTR	14.7days	Food industry Quorn™ Fermentation wastewater	2mL	Qiagen DNeasy(R) Powersoil® Pro Kit Quick-Start Protocol May 2019	initial_denaturation=95degC_2.0min; denaturation=95degC_0.5min; primer_annealing=55degC_0.5min; elongation=72degC_0.5min; final_elongation=72degC_5.0min; hold=4degC	16S_V3-V4_Forward=ACACTGACGACATGGTTCTACACCTACGGGNGGCWGCAG; 16S_V3-V4_Reverse=TACGGTAGCAGAGACTTGGTCTGACTACHVGGGTATCTAATCC
CSTR1.3_01	1962289	Dehalobacter sp.	Guo_AD_CSTR_Time_Series_1836314_2048	Mesophilic single stage reactor, 3rd biological repeat (CSTR1.3), day 1	Temporal Dynamics of Microbial Communities in Anaerobic Digestion: Influence of Temperature and Feedstock Composition on Reactor Performance and Stability.	2023-09-13T12:00:00	Cambridge, United Kingdom	52.2337	0.139999	Anaerobic digestion reactor	Continuously stirring tank reactor	Wastewater sludge	0.763333	37	8.08	CSTR	14.7days	Food industry Quorn™ Fermentation wastewater	2mL	Qiagen DNeasy(R) Powersoil® Pro Kit Quick-Start Protocol May 2019	initial_denaturation=95degC_2.0min; denaturation=95degC_0.5min; primer_annealing=55degC_0.5min; elongation=72degC_0.5min; final_elongation=72degC_5.0min; hold=4degC	16S_V3-V4_Forward=ACACTGACGACATGGTTCTACACCTACGGGNGGCWGCAG; 16S_V3-V4_Reverse=TACGGTAGCAGAGACTTGGTCTGACTACHVGGGTATCTAATCC
CSTR1.3_01	166	Treponema sp.	Guo_AD_CSTR_Time_Series_1836314_2049	Mesophilic single stage reactor, 3rd biological repeat (CSTR1.3), day 1	Temporal Dynamics of Microbial Communities in Anaerobic Digestion: Influence of Temperature and Feedstock Composition on Reactor Performance and Stability.	2023-09-13T12:00:00	Cambridge, United Kingdom	52.2337	0.139999	Anaerobic digestion reactor	Continuously stirring tank reactor	Wastewater sludge	0.763333	37	8.08	CSTR	14.7days	Food industry Quorn™ Fermentation wastewater	2mL	Qiagen DNeasy(R) Powersoil® Pro Kit Quick-Start Protocol May 2019	initial_denaturation=95degC_2.0min; denaturation=95degC_0.5min; primer_annealing=55degC_0.5min; elongation=72degC_0.5min; final_elongation=72degC_5.0min; hold=4degC	16S_V3-V4_Forward=ACACTGACGACATGGTTCTACACCTACGGGNGGCWGCAG; 16S_V3-V4_Reverse=TACGGTAGCAGAGACTTGGTCTGACTACHVGGGTATCTAATCC
CSTR1.3_01	42353	Nitrosomonas sp.	Guo_AD_CSTR_Time_Series_1836314_2050	Mesophilic single stage reactor, 3rd biological repeat (CSTR1.3), day 1	Temporal Dynamics of Microbial Communities in Anaerobic Digestion: Influence of Temperature and Feedstock Composition on Reactor Performance and Stability.	2023-09-13T12:00:00	Cambridge, United Kingdom	52.2337	0.139999	Anaerobic digestion reactor	Continuously stirring tank reactor	Wastewater sludge	0.763333	37	8.08	CSTR	14.7days	Food industry Quorn™ Fermentation wastewater	2mL	Qiagen DNeasy(R) Powersoil® Pro Kit Quick-Start Protocol May 2019	initial_denaturation=95degC_2.0min; denaturation=95degC_0.5min; primer_annealing=55degC_0.5min; elongation=72degC_0.5min; final_elongation=72degC_5.0min; hold=4degC	16S_V3-V4_Forward=ACACTGACGACATGGTTCTACACCTACGGGNGGCWGCAG; 16S_V3-V4_Reverse=TACGGTAGCAGAGACTTGGTCTGACTACHVGGGTATCTAATCC
CSTR1.3_01	28201	Bdellovibrio sp.	Guo_AD_CSTR_Time_Series_1836314_2051	Mesophilic single stage reactor, 3rd biological repeat (CSTR1.3), day 1	Temporal Dynamics of Microbial Communities in Anaerobic Digestion: Influence of Temperature and Feedstock Composition on Reactor Performance and Stability.	2023-09-13T12:00:00	Cambridge, United Kingdom	52.2337	0.139999	Anaerobic digestion reactor	Continuously stirring tank reactor	Wastewater sludge	0.763333	37	8.08	CSTR	14.7days	Food industry Quorn™ Fermentation wastewater	2mL	Qiagen DNeasy(R) Powersoil® Pro Kit Quick-Start Protocol May 2019	initial_denaturation=95degC_2.0min; denaturation=95degC_0.5min; primer_annealing=55degC_0.5min; elongation=72degC_0.5min; final_elongation=72degC_5.0min; hold=4degC	16S_V3-V4_Forward=ACACTGACGACATGGTTCTACACCTACGGGNGGCWGCAG; 16S_V3-V4_Reverse=TACGGTAGCAGAGACTTGGTCTGACTACHVGGGTATCTAATCC
CSTR1.3_01	2184419	Tepidimicrobium sp.	Guo_AD_CSTR_Time_Series_1836314_2052	Mesophilic single stage reactor, 3rd biological repeat (CSTR1.3), day 1	Temporal Dynamics of Microbial Communities in Anaerobic Digestion: Influence of Temperature and Feedstock Composition on Reactor Performance and Stability.	2023-09-13T12:00:00	Cambridge, United Kingdom	52.2337	0.139999	Anaerobic digestion reactor	Continuously stirring tank reactor	Wastewater sludge	0.763333	37	8.08	CSTR	14.7days	Food industry Quorn™ Fermentation wastewater	2mL	Qiagen DNeasy(R) Powersoil® Pro Kit Quick-Start Protocol May 2019	initial_denaturation=95degC_2.0min; denaturation=95degC_0.5min; primer_annealing=55degC_0.5min; elongation=72degC_0.5min; final_elongation=72degC_5.0min; hold=4degC	16S_V3-V4_Forward=ACACTGACGACATGGTTCTACACCTACGGGNGGCWGCAG; 16S_V3-V4_Reverse=TACGGTAGCAGAGACTTGGTCTGACTACHVGGGTATCTAATCC
CSTR1.3_01	626071	Desulfonispora sp.	Guo_AD_CSTR_Time_Series_1836314_2053	Mesophilic single stage reactor, 3rd biological repeat (CSTR1.3), day 1	Temporal Dynamics of Microbial Communities in Anaerobic Digestion: Influence of Temperature and Feedstock Composition on Reactor Performance and Stability.	2023-09-13T12:00:00	Cambridge, United Kingdom	52.2337	0.139999	Anaerobic digestion reactor	Continuously stirring tank reactor	Wastewater sludge	0.763333	37	8.08	CSTR	14.7days	Food industry Quorn™ Fermentation wastewater	2mL	Qiagen DNeasy(R) Powersoil® Pro Kit Quick-Start Protocol May 2019	initial_denaturation=95degC_2.0min; denaturation=95degC_0.5min; primer_annealing=55degC_0.5min; elongation=72degC_0.5min; final_elongation=72degC_5.0min; hold=4degC	16S_V3-V4_Forward=ACACTGACGACATGGTTCTACACCTACGGGNGGCWGCAG; 16S_V3-V4_Reverse=TACGGTAGCAGAGACTTGGTCTGACTACHVGGGTATCTAATCC
CSTR1.3_01	2046886	Leptonema sp.	Guo_AD_CSTR_Time_Series_1836314_2054	Mesophilic single stage reactor, 3rd biological repeat (CSTR1.3), day 1	Temporal Dynamics of Microbial Communities in Anaerobic Digestion: Influence of Temperature and Feedstock Composition on Reactor Performance and Stability.	2023-09-13T12:00:00	Cambridge, United Kingdom	52.2337	0.139999	Anaerobic digestion reactor	Continuously stirring tank reactor	Wastewater sludge	0.763333	37	8.08	CSTR	14.7days	Food industry Quorn™ Fermentation wastewater	2mL	Qiagen DNeasy(R) Powersoil® Pro Kit Quick-Start Protocol May 2019	initial_denaturation=95degC_2.0min; denaturation=95degC_0.5min; primer_annealing=55degC_0.5min; elongation=72degC_0.5min; final_elongation=72degC_5.0min; hold=4degC	16S_V3-V4_Forward=ACACTGACGACATGGTTCTACACCTACGGGNGGCWGCAG; 16S_V3-V4_Reverse=TACGGTAGCAGAGACTTGGTCTGACTACHVGGGTATCTAATCC
CSTR1.3_07	1872491	Aminobacterium sp.	Guo_AD_CSTR_Time_Series_1836314_2055	Mesophilic single stage reactor, 3rd biological repeat (CSTR1.3), day 7	Temporal Dynamics of Microbial Communities in Anaerobic Digestion: Influence of Temperature and Feedstock Composition on Reactor Performance and Stability.	2023-09-19T12:00:00	Cambridge, United Kingdom	52.2337	0.139999	Anaerobic digestion reactor	Continuously stirring tank reactor	Wastewater sludge	1.36667	35.8	8.02	CSTR	14.7days	Food industry Quorn™ Fermentation wastewater	2mL	Qiagen DNeasy(R) Powersoil® Pro Kit Quick-Start Protocol May 2019	initial_denaturation=95degC_2.0min; denaturation=95degC_0.5min; primer_annealing=55degC_0.5min; elongation=72degC_0.5min; final_elongation=72degC_5.0min; hold=4degC	16S_V3-V4_Forward=ACACTGACGACATGGTTCTACACCTACGGGNGGCWGCAG; 16S_V3-V4_Reverse=TACGGTAGCAGAGACTTGGTCTGACTACHVGGGTATCTAATCC
CSTR1.3_07	90426	Methanothrix sp.	Guo_AD_CSTR_Time_Series_1836314_2056	Mesophilic single stage reactor, 3rd biological repeat (CSTR1.3), day 7	Temporal Dynamics of Microbial Communities in Anaerobic Digestion: Influence of Temperature and Feedstock Composition on Reactor Performance and Stability.	2023-09-19T12:00:00	Cambridge, United Kingdom	52.2337	0.139999	Anaerobic digestion reactor	Continuously stirring tank reactor	Wastewater sludge	1.36667	35.8	8.02	CSTR	14.7days	Food industry Quorn™ Fermentation wastewater	2mL	Qiagen DNeasy(R) Powersoil® Pro Kit Quick-Start Protocol May 2019	initial_denaturation=95degC_2.0min; denaturation=95degC_0.5min; primer_annealing=55degC_0.5min; elongation=72degC_0.5min; final_elongation=72degC_5.0min; hold=4degC	16S_V3-V4_Forward=ACACTGACGACATGGTTCTACACCTACGGGNGGCWGCAG; 16S_V3-V4_Reverse=TACGGTAGCAGAGACTTGGTCTGACTACHVGGGTATCTAATCC
CSTR1.3_07	2699755	Syntrophaceticus sp.	Guo_AD_CSTR_Time_Series_1836314_2057	Mesophilic single stage reactor, 3rd biological repeat (CSTR1.3), day 7	Temporal Dynamics of Microbial Communities in Anaerobic Digestion: Influence of Temperature and Feedstock Composition on Reactor Performance and Stability.	2023-09-19T12:00:00	Cambridge, United Kingdom	52.2337	0.139999	Anaerobic digestion reactor	Continuously stirring tank reactor	Wastewater sludge	1.36667	35.8	8.02	CSTR	14.7days	Food industry Quorn™ Fermentation wastewater	2mL	Qiagen DNeasy(R) Powersoil® Pro Kit Quick-Start Protocol May 2019	initial_denaturation=95degC_2.0min; denaturation=95degC_0.5min; primer_annealing=55degC_0.5min; elongation=72degC_0.5min; final_elongation=72degC_5.0min; hold=4degC	16S_V3-V4_Forward=ACACTGACGACATGGTTCTACACCTACGGGNGGCWGCAG; 16S_V3-V4_Reverse=TACGGTAGCAGAGACTTGGTCTGACTACHVGGGTATCTAATCC
CSTR1.3_07	2969823	Defluviitoga sp.	Guo_AD_CSTR_Time_Series_1836314_2058	Mesophilic single stage reactor, 3rd biological repeat (CSTR1.3), day 7	Temporal Dynamics of Microbial Communities in Anaerobic Digestion: Influence of Temperature and Feedstock Composition on Reactor Performance and Stability.	2023-09-19T12:00:00	Cambridge, United Kingdom	52.2337	0.139999	Anaerobic digestion reactor	Continuously stirring tank reactor	Wastewater sludge	1.36667	35.8	8.02	CSTR	14.7days	Food industry Quorn™ Fermentation wastewater	2mL	Qiagen DNeasy(R) Powersoil® Pro Kit Quick-Start Protocol May 2019	initial_denaturation=95degC_2.0min; denaturation=95degC_0.5min; primer_annealing=55degC_0.5min; elongation=72degC_0.5min; final_elongation=72degC_5.0min; hold=4degC	16S_V3-V4_Forward=ACACTGACGACATGGTTCTACACCTACGGGNGGCWGCAG; 16S_V3-V4_Reverse=TACGGTAGCAGAGACTTGGTCTGACTACHVGGGTATCTAATCC
CSTR1.3_07	2023866	Petrimonas sp.	Guo_AD_CSTR_Time_Series_1836314_2059	Mesophilic single stage reactor, 3rd biological repeat (CSTR1.3), day 7	Temporal Dynamics of Microbial Communities in Anaerobic Digestion: Influence of Temperature and Feedstock Composition on Reactor Performance and Stability.	2023-09-19T12:00:00	Cambridge, United Kingdom	52.2337	0.139999	Anaerobic digestion reactor	Continuously stirring tank reactor	Wastewater sludge	1.36667	35.8	8.02	CSTR	14.7days	Food industry Quorn™ Fermentation wastewater	2mL	Qiagen DNeasy(R) Powersoil® Pro Kit Quick-Start Protocol May 2019	initial_denaturation=95degC_2.0min; denaturation=95degC_0.5min; primer_annealing=55degC_0.5min; elongation=72degC_0.5min; final_elongation=72degC_5.0min; hold=4degC	16S_V3-V4_Forward=ACACTGACGACATGGTTCTACACCTACGGGNGGCWGCAG; 16S_V3-V4_Reverse=TACGGTAGCAGAGACTTGGTCTGACTACHVGGGTATCTAATCC
CSTR1.3_07	1506	Clostridium sp.	Guo_AD_CSTR_Time_Series_1836314_2060	Mesophilic single stage reactor, 3rd biological repeat (CSTR1.3), day 7	Temporal Dynamics of Microbial Communities in Anaerobic Digestion: Influence of Temperature and Feedstock Composition on Reactor Performance and Stability.	2023-09-19T12:00:00	Cambridge, United Kingdom	52.2337	0.139999	Anaerobic digestion reactor	Continuously stirring tank reactor	Wastewater sludge	1.36667	35.8	8.02	CSTR	14.7days	Food industry Quorn™ Fermentation wastewater	2mL	Qiagen DNeasy(R) Powersoil® Pro Kit Quick-Start Protocol May 2019	initial_denaturation=95degC_2.0min; denaturation=95degC_0.5min; primer_annealing=55degC_0.5min; elongation=72degC_0.5min; final_elongation=72degC_5.0min; hold=4degC	16S_V3-V4_Forward=ACACTGACGACATGGTTCTACACCTACGGGNGGCWGCAG; 16S_V3-V4_Reverse=TACGGTAGCAGAGACTTGGTCTGACTACHVGGGTATCTAATCC
CSTR1.3_07	90427	Methanoculleus sp.	Guo_AD_CSTR_Time_Series_1836314_2061	Mesophilic single stage reactor, 3rd biological repeat (CSTR1.3), day 7	Temporal Dynamics of Microbial Communities in Anaerobic Digestion: Influence of Temperature and Feedstock Composition on Reactor Performance and Stability.	2023-09-19T12:00:00	Cambridge, United Kingdom	52.2337	0.139999	Anaerobic digestion reactor	Continuously stirring tank reactor	Wastewater sludge	1.36667	35.8	8.02	CSTR	14.7days	Food industry Quorn™ Fermentation wastewater	2mL	Qiagen DNeasy(R) Powersoil® Pro Kit Quick-Start Protocol May 2019	initial_denaturation=95degC_2.0min; denaturation=95degC_0.5min; primer_annealing=55degC_0.5min; elongation=72degC_0.5min; final_elongation=72degC_5.0min; hold=4degC	16S_V3-V4_Forward=ACACTGACGACATGGTTCTACACCTACGGGNGGCWGCAG; 16S_V3-V4_Reverse=TACGGTAGCAGAGACTTGGTCTGACTACHVGGGTATCTAATCC
CSTR1.3_07	1872099	Acetomicrobium sp.	Guo_AD_CSTR_Time_Series_1836314_2062	Mesophilic single stage reactor, 3rd biological repeat (CSTR1.3), day 7	Temporal Dynamics of Microbial Communities in Anaerobic Digestion: Influence of Temperature and Feedstock Composition on Reactor Performance and Stability.	2023-09-19T12:00:00	Cambridge, United Kingdom	52.2337	0.139999	Anaerobic digestion reactor	Continuously stirring tank reactor	Wastewater sludge	1.36667	35.8	8.02	CSTR	14.7days	Food industry Quorn™ Fermentation wastewater	2mL	Qiagen DNeasy(R) Powersoil® Pro Kit Quick-Start Protocol May 2019	initial_denaturation=95degC_2.0min; denaturation=95degC_0.5min; primer_annealing=55degC_0.5min; elongation=72degC_0.5min; final_elongation=72degC_5.0min; hold=4degC	16S_V3-V4_Forward=ACACTGACGACATGGTTCTACACCTACGGGNGGCWGCAG; 16S_V3-V4_Reverse=TACGGTAGCAGAGACTTGGTCTGACTACHVGGGTATCTAATCC
CSTR1.3_07	2184418	Tepidanaerobacter sp.	Guo_AD_CSTR_Time_Series_1836314_2063	Mesophilic single stage reactor, 3rd biological repeat (CSTR1.3), day 7	Temporal Dynamics of Microbial Communities in Anaerobic Digestion: Influence of Temperature and Feedstock Composition on Reactor Performance and Stability.	2023-09-19T12:00:00	Cambridge, United Kingdom	52.2337	0.139999	Anaerobic digestion reactor	Continuously stirring tank reactor	Wastewater sludge	1.36667	35.8	8.02	CSTR	14.7days	Food industry Quorn™ Fermentation wastewater	2mL	Qiagen DNeasy(R) Powersoil® Pro Kit Quick-Start Protocol May 2019	initial_denaturation=95degC_2.0min; denaturation=95degC_0.5min; primer_annealing=55degC_0.5min; elongation=72degC_0.5min; final_elongation=72degC_5.0min; hold=4degC	16S_V3-V4_Forward=ACACTGACGACATGGTTCTACACCTACGGGNGGCWGCAG; 16S_V3-V4_Reverse=TACGGTAGCAGAGACTTGGTCTGACTACHVGGGTATCTAATCC
CSTR1.3_07	2053627	Syntrophomonas sp.	Guo_AD_CSTR_Time_Series_1836314_2064	Mesophilic single stage reactor, 3rd biological repeat (CSTR1.3), day 7	Temporal Dynamics of Microbial Communities in Anaerobic Digestion: Influence of Temperature and Feedstock Composition on Reactor Performance and Stability.	2023-09-19T12:00:00	Cambridge, United Kingdom	52.2337	0.139999	Anaerobic digestion reactor	Continuously stirring tank reactor	Wastewater sludge	1.36667	35.8	8.02	CSTR	14.7days	Food industry Quorn™ Fermentation wastewater	2mL	Qiagen DNeasy(R) Powersoil® Pro Kit Quick-Start Protocol May 2019	initial_denaturation=95degC_2.0min; denaturation=95degC_0.5min; primer_annealing=55degC_0.5min; elongation=72degC_0.5min; final_elongation=72degC_5.0min; hold=4degC	16S_V3-V4_Forward=ACACTGACGACATGGTTCTACACCTACGGGNGGCWGCAG; 16S_V3-V4_Reverse=TACGGTAGCAGAGACTTGGTCTGACTACHVGGGTATCTAATCC
CSTR1.3_07	2014584	Macellibacteroides sp.	Guo_AD_CSTR_Time_Series_1836314_2065	Mesophilic single stage reactor, 3rd biological repeat (CSTR1.3), day 7	Temporal Dynamics of Microbial Communities in Anaerobic Digestion: Influence of Temperature and Feedstock Composition on Reactor Performance and Stability.	2023-09-19T12:00:00	Cambridge, United Kingdom	52.2337	0.139999	Anaerobic digestion reactor	Continuously stirring tank reactor	Wastewater sludge	1.36667	35.8	8.02	CSTR	14.7days	Food industry Quorn™ Fermentation wastewater	2mL	Qiagen DNeasy(R) Powersoil® Pro Kit Quick-Start Protocol May 2019	initial_denaturation=95degC_2.0min; denaturation=95degC_0.5min; primer_annealing=55degC_0.5min; elongation=72degC_0.5min; final_elongation=72degC_5.0min; hold=4degC	16S_V3-V4_Forward=ACACTGACGACATGGTTCTACACCTACGGGNGGCWGCAG; 16S_V3-V4_Reverse=TACGGTAGCAGAGACTTGGTCTGACTACHVGGGTATCTAATCC
CSTR1.3_07	1591	LactoBacillus sp.	Guo_AD_CSTR_Time_Series_1836314_2066	Mesophilic single stage reactor, 3rd biological repeat (CSTR1.3), day 7	Temporal Dynamics of Microbial Communities in Anaerobic Digestion: Influence of Temperature and Feedstock Composition on Reactor Performance and Stability.	2023-09-19T12:00:00	Cambridge, United Kingdom	52.2337	0.139999	Anaerobic digestion reactor	Continuously stirring tank reactor	Wastewater sludge	1.36667	35.8	8.02	CSTR	14.7days	Food industry Quorn™ Fermentation wastewater	2mL	Qiagen DNeasy(R) Powersoil® Pro Kit Quick-Start Protocol May 2019	initial_denaturation=95degC_2.0min; denaturation=95degC_0.5min; primer_annealing=55degC_0.5min; elongation=72degC_0.5min; final_elongation=72degC_5.0min; hold=4degC	16S_V3-V4_Forward=ACACTGACGACATGGTTCTACACCTACGGGNGGCWGCAG; 16S_V3-V4_Reverse=TACGGTAGCAGAGACTTGGTCTGACTACHVGGGTATCTAATCC
CSTR1.3_07	1872534	Anaerovorax sp.	Guo_AD_CSTR_Time_Series_1836314_2067	Mesophilic single stage reactor, 3rd biological repeat (CSTR1.3), day 7	Temporal Dynamics of Microbial Communities in Anaerobic Digestion: Influence of Temperature and Feedstock Composition on Reactor Performance and Stability.	2023-09-19T12:00:00	Cambridge, United Kingdom	52.2337	0.139999	Anaerobic digestion reactor	Continuously stirring tank reactor	Wastewater sludge	1.36667	35.8	8.02	CSTR	14.7days	Food industry Quorn™ Fermentation wastewater	2mL	Qiagen DNeasy(R) Powersoil® Pro Kit Quick-Start Protocol May 2019	initial_denaturation=95degC_2.0min; denaturation=95degC_0.5min; primer_annealing=55degC_0.5min; elongation=72degC_0.5min; final_elongation=72degC_5.0min; hold=4degC	16S_V3-V4_Forward=ACACTGACGACATGGTTCTACACCTACGGGNGGCWGCAG; 16S_V3-V4_Reverse=TACGGTAGCAGAGACTTGGTCTGACTACHVGGGTATCTAATCC
CSTR1.3_07	2034862	Pseudoramibacter sp.	Guo_AD_CSTR_Time_Series_1836314_2068	Mesophilic single stage reactor, 3rd biological repeat (CSTR1.3), day 7	Temporal Dynamics of Microbial Communities in Anaerobic Digestion: Influence of Temperature and Feedstock Composition on Reactor Performance and Stability.	2023-09-19T12:00:00	Cambridge, United Kingdom	52.2337	0.139999	Anaerobic digestion reactor	Continuously stirring tank reactor	Wastewater sludge	1.36667	35.8	8.02	CSTR	14.7days	Food industry Quorn™ Fermentation wastewater	2mL	Qiagen DNeasy(R) Powersoil® Pro Kit Quick-Start Protocol May 2019	initial_denaturation=95degC_2.0min; denaturation=95degC_0.5min; primer_annealing=55degC_0.5min; elongation=72degC_0.5min; final_elongation=72degC_5.0min; hold=4degC	16S_V3-V4_Forward=ACACTGACGACATGGTTCTACACCTACGGGNGGCWGCAG; 16S_V3-V4_Reverse=TACGGTAGCAGAGACTTGGTCTGACTACHVGGGTATCTAATCC
CSTR1.3_07	1678696	Oligosphaera sp.	Guo_AD_CSTR_Time_Series_1836314_2069	Mesophilic single stage reactor, 3rd biological repeat (CSTR1.3), day 7	Temporal Dynamics of Microbial Communities in Anaerobic Digestion: Influence of Temperature and Feedstock Composition on Reactor Performance and Stability.	2023-09-19T12:00:00	Cambridge, United Kingdom	52.2337	0.139999	Anaerobic digestion reactor	Continuously stirring tank reactor	Wastewater sludge	1.36667	35.8	8.02	CSTR	14.7days	Food industry Quorn™ Fermentation wastewater	2mL	Qiagen DNeasy(R) Powersoil® Pro Kit Quick-Start Protocol May 2019	initial_denaturation=95degC_2.0min; denaturation=95degC_0.5min; primer_annealing=55degC_0.5min; elongation=72degC_0.5min; final_elongation=72degC_5.0min; hold=4degC	16S_V3-V4_Forward=ACACTGACGACATGGTTCTACACCTACGGGNGGCWGCAG; 16S_V3-V4_Reverse=TACGGTAGCAGAGACTTGGTCTGACTACHVGGGTATCTAATCC
CSTR1.3_07	1965293	Intestinimonas sp.	Guo_AD_CSTR_Time_Series_1836314_2070	Mesophilic single stage reactor, 3rd biological repeat (CSTR1.3), day 7	Temporal Dynamics of Microbial Communities in Anaerobic Digestion: Influence of Temperature and Feedstock Composition on Reactor Performance and Stability.	2023-09-19T12:00:00	Cambridge, United Kingdom	52.2337	0.139999	Anaerobic digestion reactor	Continuously stirring tank reactor	Wastewater sludge	1.36667	35.8	8.02	CSTR	14.7days	Food industry Quorn™ Fermentation wastewater	2mL	Qiagen DNeasy(R) Powersoil® Pro Kit Quick-Start Protocol May 2019	initial_denaturation=95degC_2.0min; denaturation=95degC_0.5min; primer_annealing=55degC_0.5min; elongation=72degC_0.5min; final_elongation=72degC_5.0min; hold=4degC	16S_V3-V4_Forward=ACACTGACGACATGGTTCTACACCTACGGGNGGCWGCAG; 16S_V3-V4_Reverse=TACGGTAGCAGAGACTTGGTCTGACTACHVGGGTATCTAATCC
CSTR1.3_07	1926877	Proteiniphilum sp.	Guo_AD_CSTR_Time_Series_1836314_2071	Mesophilic single stage reactor, 3rd biological repeat (CSTR1.3), day 7	Temporal Dynamics of Microbial Communities in Anaerobic Digestion: Influence of Temperature and Feedstock Composition on Reactor Performance and Stability.	2023-09-19T12:00:00	Cambridge, United Kingdom	52.2337	0.139999	Anaerobic digestion reactor	Continuously stirring tank reactor	Wastewater sludge	1.36667	35.8	8.02	CSTR	14.7days	Food industry Quorn™ Fermentation wastewater	2mL	Qiagen DNeasy(R) Powersoil® Pro Kit Quick-Start Protocol May 2019	initial_denaturation=95degC_2.0min; denaturation=95degC_0.5min; primer_annealing=55degC_0.5min; elongation=72degC_0.5min; final_elongation=72degC_5.0min; hold=4degC	16S_V3-V4_Forward=ACACTGACGACATGGTTCTACACCTACGGGNGGCWGCAG; 16S_V3-V4_Reverse=TACGGTAGCAGAGACTTGGTCTGACTACHVGGGTATCTAATCC
CSTR1.3_07	2020873	Thiopseudomonas sp.	Guo_AD_CSTR_Time_Series_1836314_2072	Mesophilic single stage reactor, 3rd biological repeat (CSTR1.3), day 7	Temporal Dynamics of Microbial Communities in Anaerobic Digestion: Influence of Temperature and Feedstock Composition on Reactor Performance and Stability.	2023-09-19T12:00:00	Cambridge, United Kingdom	52.2337	0.139999	Anaerobic digestion reactor	Continuously stirring tank reactor	Wastewater sludge	1.36667	35.8	8.02	CSTR	14.7days	Food industry Quorn™ Fermentation wastewater	2mL	Qiagen DNeasy(R) Powersoil® Pro Kit Quick-Start Protocol May 2019	initial_denaturation=95degC_2.0min; denaturation=95degC_0.5min; primer_annealing=55degC_0.5min; elongation=72degC_0.5min; final_elongation=72degC_5.0min; hold=4degC	16S_V3-V4_Forward=ACACTGACGACATGGTTCTACACCTACGGGNGGCWGCAG; 16S_V3-V4_Reverse=TACGGTAGCAGAGACTTGGTCTGACTACHVGGGTATCTAATCC
CSTR1.3_07	2213	Methanosarcina sp.	Guo_AD_CSTR_Time_Series_1836314_2073	Mesophilic single stage reactor, 3rd biological repeat (CSTR1.3), day 7	Temporal Dynamics of Microbial Communities in Anaerobic Digestion: Influence of Temperature and Feedstock Composition on Reactor Performance and Stability.	2023-09-19T12:00:00	Cambridge, United Kingdom	52.2337	0.139999	Anaerobic digestion reactor	Continuously stirring tank reactor	Wastewater sludge	1.36667	35.8	8.02	CSTR	14.7days	Food industry Quorn™ Fermentation wastewater	2mL	Qiagen DNeasy(R) Powersoil® Pro Kit Quick-Start Protocol May 2019	initial_denaturation=95degC_2.0min; denaturation=95degC_0.5min; primer_annealing=55degC_0.5min; elongation=72degC_0.5min; final_elongation=72degC_5.0min; hold=4degC	16S_V3-V4_Forward=ACACTGACGACATGGTTCTACACCTACGGGNGGCWGCAG; 16S_V3-V4_Reverse=TACGGTAGCAGAGACTTGGTCTGACTACHVGGGTATCTAATCC
CSTR1.3_07	1506	Clostridium sp.	Guo_AD_CSTR_Time_Series_1836314_2074	Mesophilic single stage reactor, 3rd biological repeat (CSTR1.3), day 7	Temporal Dynamics of Microbial Communities in Anaerobic Digestion: Influence of Temperature and Feedstock Composition on Reactor Performance and Stability.	2023-09-19T12:00:00	Cambridge, United Kingdom	52.2337	0.139999	Anaerobic digestion reactor	Continuously stirring tank reactor	Wastewater sludge	1.36667	35.8	8.02	CSTR	14.7days	Food industry Quorn™ Fermentation wastewater	2mL	Qiagen DNeasy(R) Powersoil® Pro Kit Quick-Start Protocol May 2019	initial_denaturation=95degC_2.0min; denaturation=95degC_0.5min; primer_annealing=55degC_0.5min; elongation=72degC_0.5min; final_elongation=72degC_5.0min; hold=4degC	16S_V3-V4_Forward=ACACTGACGACATGGTTCTACACCTACGGGNGGCWGCAG; 16S_V3-V4_Reverse=TACGGTAGCAGAGACTTGGTCTGACTACHVGGGTATCTAATCC
CSTR1.3_07	440	Acetobacter sp.	Guo_AD_CSTR_Time_Series_1836314_2075	Mesophilic single stage reactor, 3rd biological repeat (CSTR1.3), day 7	Temporal Dynamics of Microbial Communities in Anaerobic Digestion: Influence of Temperature and Feedstock Composition on Reactor Performance and Stability.	2023-09-19T12:00:00	Cambridge, United Kingdom	52.2337	0.139999	Anaerobic digestion reactor	Continuously stirring tank reactor	Wastewater sludge	1.36667	35.8	8.02	CSTR	14.7days	Food industry Quorn™ Fermentation wastewater	2mL	Qiagen DNeasy(R) Powersoil® Pro Kit Quick-Start Protocol May 2019	initial_denaturation=95degC_2.0min; denaturation=95degC_0.5min; primer_annealing=55degC_0.5min; elongation=72degC_0.5min; final_elongation=72degC_5.0min; hold=4degC	16S_V3-V4_Forward=ACACTGACGACATGGTTCTACACCTACGGGNGGCWGCAG; 16S_V3-V4_Reverse=TACGGTAGCAGAGACTTGGTCTGACTACHVGGGTATCTAATCC
CSTR1.3_07	1409	Bacillus sp.(in: firmicutes) 1)	Guo_AD_CSTR_Time_Series_1836314_2076	Mesophilic single stage reactor, 3rd biological repeat (CSTR1.3), day 7	Temporal Dynamics of Microbial Communities in Anaerobic Digestion: Influence of Temperature and Feedstock Composition on Reactor Performance and Stability.	2023-09-19T12:00:00	Cambridge, United Kingdom	52.2337	0.139999	Anaerobic digestion reactor	Continuously stirring tank reactor	Wastewater sludge	1.36667	35.8	8.02	CSTR	14.7days	Food industry Quorn™ Fermentation wastewater	2mL	Qiagen DNeasy(R) Powersoil® Pro Kit Quick-Start Protocol May 2019	initial_denaturation=95degC_2.0min; denaturation=95degC_0.5min; primer_annealing=55degC_0.5min; elongation=72degC_0.5min; final_elongation=72degC_5.0min; hold=4degC	16S_V3-V4_Forward=ACACTGACGACATGGTTCTACACCTACGGGNGGCWGCAG; 16S_V3-V4_Reverse=TACGGTAGCAGAGACTTGGTCTGACTACHVGGGTATCTAATCC
CSTR1.3_07	1506	Clostridium sp.	Guo_AD_CSTR_Time_Series_1836314_2077	Mesophilic single stage reactor, 3rd biological repeat (CSTR1.3), day 7	Temporal Dynamics of Microbial Communities in Anaerobic Digestion: Influence of Temperature and Feedstock Composition on Reactor Performance and Stability.	2023-09-19T12:00:00	Cambridge, United Kingdom	52.2337	0.139999	Anaerobic digestion reactor	Continuously stirring tank reactor	Wastewater sludge	1.36667	35.8	8.02	CSTR	14.7days	Food industry Quorn™ Fermentation wastewater	2mL	Qiagen DNeasy(R) Powersoil® Pro Kit Quick-Start Protocol May 2019	initial_denaturation=95degC_2.0min; denaturation=95degC_0.5min; primer_annealing=55degC_0.5min; elongation=72degC_0.5min; final_elongation=72degC_5.0min; hold=4degC	16S_V3-V4_Forward=ACACTGACGACATGGTTCTACACCTACGGGNGGCWGCAG; 16S_V3-V4_Reverse=TACGGTAGCAGAGACTTGGTCTGACTACHVGGGTATCTAATCC
CSTR1.3_07	41274	Tissierella sp.	Guo_AD_CSTR_Time_Series_1836314_2078	Mesophilic single stage reactor, 3rd biological repeat (CSTR1.3), day 7	Temporal Dynamics of Microbial Communities in Anaerobic Digestion: Influence of Temperature and Feedstock Composition on Reactor Performance and Stability.	2023-09-19T12:00:00	Cambridge, United Kingdom	52.2337	0.139999	Anaerobic digestion reactor	Continuously stirring tank reactor	Wastewater sludge	1.36667	35.8	8.02	CSTR	14.7days	Food industry Quorn™ Fermentation wastewater	2mL	Qiagen DNeasy(R) Powersoil® Pro Kit Quick-Start Protocol May 2019	initial_denaturation=95degC_2.0min; denaturation=95degC_0.5min; primer_annealing=55degC_0.5min; elongation=72degC_0.5min; final_elongation=72degC_5.0min; hold=4degC	16S_V3-V4_Forward=ACACTGACGACATGGTTCTACACCTACGGGNGGCWGCAG; 16S_V3-V4_Reverse=TACGGTAGCAGAGACTTGGTCTGACTACHVGGGTATCTAATCC
CSTR1.3_07	2109264	Methanomassiliicoccus sp.	Guo_AD_CSTR_Time_Series_1836314_2079	Mesophilic single stage reactor, 3rd biological repeat (CSTR1.3), day 7	Temporal Dynamics of Microbial Communities in Anaerobic Digestion: Influence of Temperature and Feedstock Composition on Reactor Performance and Stability.	2023-09-19T12:00:00	Cambridge, United Kingdom	52.2337	0.139999	Anaerobic digestion reactor	Continuously stirring tank reactor	Wastewater sludge	1.36667	35.8	8.02	CSTR	14.7days	Food industry Quorn™ Fermentation wastewater	2mL	Qiagen DNeasy(R) Powersoil® Pro Kit Quick-Start Protocol May 2019	initial_denaturation=95degC_2.0min; denaturation=95degC_0.5min; primer_annealing=55degC_0.5min; elongation=72degC_0.5min; final_elongation=72degC_5.0min; hold=4degC	16S_V3-V4_Forward=ACACTGACGACATGGTTCTACACCTACGGGNGGCWGCAG; 16S_V3-V4_Reverse=TACGGTAGCAGAGACTTGGTCTGACTACHVGGGTATCTAATCC
CSTR1.3_07	1506	Clostridium sp.	Guo_AD_CSTR_Time_Series_1836314_2080	Mesophilic single stage reactor, 3rd biological repeat (CSTR1.3), day 7	Temporal Dynamics of Microbial Communities in Anaerobic Digestion: Influence of Temperature and Feedstock Composition on Reactor Performance and Stability.	2023-09-19T12:00:00	Cambridge, United Kingdom	52.2337	0.139999	Anaerobic digestion reactor	Continuously stirring tank reactor	Wastewater sludge	1.36667	35.8	8.02	CSTR	14.7days	Food industry Quorn™ Fermentation wastewater	2mL	Qiagen DNeasy(R) Powersoil® Pro Kit Quick-Start Protocol May 2019	initial_denaturation=95degC_2.0min; denaturation=95degC_0.5min; primer_annealing=55degC_0.5min; elongation=72degC_0.5min; final_elongation=72degC_5.0min; hold=4degC	16S_V3-V4_Forward=ACACTGACGACATGGTTCTACACCTACGGGNGGCWGCAG; 16S_V3-V4_Reverse=TACGGTAGCAGAGACTTGGTCTGACTACHVGGGTATCTAATCC
CSTR1.3_07	512	Alcaligenes sp.	Guo_AD_CSTR_Time_Series_1836314_2081	Mesophilic single stage reactor, 3rd biological repeat (CSTR1.3), day 7	Temporal Dynamics of Microbial Communities in Anaerobic Digestion: Influence of Temperature and Feedstock Composition on Reactor Performance and Stability.	2023-09-19T12:00:00	Cambridge, United Kingdom	52.2337	0.139999	Anaerobic digestion reactor	Continuously stirring tank reactor	Wastewater sludge	1.36667	35.8	8.02	CSTR	14.7days	Food industry Quorn™ Fermentation wastewater	2mL	Qiagen DNeasy(R) Powersoil® Pro Kit Quick-Start Protocol May 2019	initial_denaturation=95degC_2.0min; denaturation=95degC_0.5min; primer_annealing=55degC_0.5min; elongation=72degC_0.5min; final_elongation=72degC_5.0min; hold=4degC	16S_V3-V4_Forward=ACACTGACGACATGGTTCTACACCTACGGGNGGCWGCAG; 16S_V3-V4_Reverse=TACGGTAGCAGAGACTTGGTCTGACTACHVGGGTATCTAATCC
CSTR1.3_07	1966342	Paenalcaligenes sp.	Guo_AD_CSTR_Time_Series_1836314_2082	Mesophilic single stage reactor, 3rd biological repeat (CSTR1.3), day 7	Temporal Dynamics of Microbial Communities in Anaerobic Digestion: Influence of Temperature and Feedstock Composition on Reactor Performance and Stability.	2023-09-19T12:00:00	Cambridge, United Kingdom	52.2337	0.139999	Anaerobic digestion reactor	Continuously stirring tank reactor	Wastewater sludge	1.36667	35.8	8.02	CSTR	14.7days	Food industry Quorn™ Fermentation wastewater	2mL	Qiagen DNeasy(R) Powersoil® Pro Kit Quick-Start Protocol May 2019	initial_denaturation=95degC_2.0min; denaturation=95degC_0.5min; primer_annealing=55degC_0.5min; elongation=72degC_0.5min; final_elongation=72degC_5.0min; hold=4degC	16S_V3-V4_Forward=ACACTGACGACATGGTTCTACACCTACGGGNGGCWGCAG; 16S_V3-V4_Reverse=TACGGTAGCAGAGACTTGGTCTGACTACHVGGGTATCTAATCC
CSTR1.3_07	69392	Stenotrophomonas sp.	Guo_AD_CSTR_Time_Series_1836314_2083	Mesophilic single stage reactor, 3rd biological repeat (CSTR1.3), day 7	Temporal Dynamics of Microbial Communities in Anaerobic Digestion: Influence of Temperature and Feedstock Composition on Reactor Performance and Stability.	2023-09-19T12:00:00	Cambridge, United Kingdom	52.2337	0.139999	Anaerobic digestion reactor	Continuously stirring tank reactor	Wastewater sludge	1.36667	35.8	8.02	CSTR	14.7days	Food industry Quorn™ Fermentation wastewater	2mL	Qiagen DNeasy(R) Powersoil® Pro Kit Quick-Start Protocol May 2019	initial_denaturation=95degC_2.0min; denaturation=95degC_0.5min; primer_annealing=55degC_0.5min; elongation=72degC_0.5min; final_elongation=72degC_5.0min; hold=4degC	16S_V3-V4_Forward=ACACTGACGACATGGTTCTACACCTACGGGNGGCWGCAG; 16S_V3-V4_Reverse=TACGGTAGCAGAGACTTGGTCTGACTACHVGGGTATCTAATCC
CSTR1.3_07	1872629	Arcobacter sp.	Guo_AD_CSTR_Time_Series_1836314_2084	Mesophilic single stage reactor, 3rd biological repeat (CSTR1.3), day 7	Temporal Dynamics of Microbial Communities in Anaerobic Digestion: Influence of Temperature and Feedstock Composition on Reactor Performance and Stability.	2023-09-19T12:00:00	Cambridge, United Kingdom	52.2337	0.139999	Anaerobic digestion reactor	Continuously stirring tank reactor	Wastewater sludge	1.36667	35.8	8.02	CSTR	14.7days	Food industry Quorn™ Fermentation wastewater	2mL	Qiagen DNeasy(R) Powersoil® Pro Kit Quick-Start Protocol May 2019	initial_denaturation=95degC_2.0min; denaturation=95degC_0.5min; primer_annealing=55degC_0.5min; elongation=72degC_0.5min; final_elongation=72degC_5.0min; hold=4degC	16S_V3-V4_Forward=ACACTGACGACATGGTTCTACACCTACGGGNGGCWGCAG; 16S_V3-V4_Reverse=TACGGTAGCAGAGACTTGGTCTGACTACHVGGGTATCTAATCC
CSTR1.3_07	1869340	Pseudaminobacter sp.	Guo_AD_CSTR_Time_Series_1836314_2085	Mesophilic single stage reactor, 3rd biological repeat (CSTR1.3), day 7	Temporal Dynamics of Microbial Communities in Anaerobic Digestion: Influence of Temperature and Feedstock Composition on Reactor Performance and Stability.	2023-09-19T12:00:00	Cambridge, United Kingdom	52.2337	0.139999	Anaerobic digestion reactor	Continuously stirring tank reactor	Wastewater sludge	1.36667	35.8	8.02	CSTR	14.7days	Food industry Quorn™ Fermentation wastewater	2mL	Qiagen DNeasy(R) Powersoil® Pro Kit Quick-Start Protocol May 2019	initial_denaturation=95degC_2.0min; denaturation=95degC_0.5min; primer_annealing=55degC_0.5min; elongation=72degC_0.5min; final_elongation=72degC_5.0min; hold=4degC	16S_V3-V4_Forward=ACACTGACGACATGGTTCTACACCTACGGGNGGCWGCAG; 16S_V3-V4_Reverse=TACGGTAGCAGAGACTTGGTCTGACTACHVGGGTATCTAATCC
CSTR1.3_07	472	Acinetobacter sp.	Guo_AD_CSTR_Time_Series_1836314_2086	Mesophilic single stage reactor, 3rd biological repeat (CSTR1.3), day 7	Temporal Dynamics of Microbial Communities in Anaerobic Digestion: Influence of Temperature and Feedstock Composition on Reactor Performance and Stability.	2023-09-19T12:00:00	Cambridge, United Kingdom	52.2337	0.139999	Anaerobic digestion reactor	Continuously stirring tank reactor	Wastewater sludge	1.36667	35.8	8.02	CSTR	14.7days	Food industry Quorn™ Fermentation wastewater	2mL	Qiagen DNeasy(R) Powersoil® Pro Kit Quick-Start Protocol May 2019	initial_denaturation=95degC_2.0min; denaturation=95degC_0.5min; primer_annealing=55degC_0.5min; elongation=72degC_0.5min; final_elongation=72degC_5.0min; hold=4degC	16S_V3-V4_Forward=ACACTGACGACATGGTTCTACACCTACGGGNGGCWGCAG; 16S_V3-V4_Reverse=TACGGTAGCAGAGACTTGGTCTGACTACHVGGGTATCTAATCC
CSTR1.3_07	52017	Desulfomicrobium sp.	Guo_AD_CSTR_Time_Series_1836314_2087	Mesophilic single stage reactor, 3rd biological repeat (CSTR1.3), day 7	Temporal Dynamics of Microbial Communities in Anaerobic Digestion: Influence of Temperature and Feedstock Composition on Reactor Performance and Stability.	2023-09-19T12:00:00	Cambridge, United Kingdom	52.2337	0.139999	Anaerobic digestion reactor	Continuously stirring tank reactor	Wastewater sludge	1.36667	35.8	8.02	CSTR	14.7days	Food industry Quorn™ Fermentation wastewater	2mL	Qiagen DNeasy(R) Powersoil® Pro Kit Quick-Start Protocol May 2019	initial_denaturation=95degC_2.0min; denaturation=95degC_0.5min; primer_annealing=55degC_0.5min; elongation=72degC_0.5min; final_elongation=72degC_5.0min; hold=4degC	16S_V3-V4_Forward=ACACTGACGACATGGTTCTACACCTACGGGNGGCWGCAG; 16S_V3-V4_Reverse=TACGGTAGCAGAGACTTGGTCTGACTACHVGGGTATCTAATCC
CSTR1.3_07	1945593	Oscillibacter sp.	Guo_AD_CSTR_Time_Series_1836314_2088	Mesophilic single stage reactor, 3rd biological repeat (CSTR1.3), day 7	Temporal Dynamics of Microbial Communities in Anaerobic Digestion: Influence of Temperature and Feedstock Composition on Reactor Performance and Stability.	2023-09-19T12:00:00	Cambridge, United Kingdom	52.2337	0.139999	Anaerobic digestion reactor	Continuously stirring tank reactor	Wastewater sludge	1.36667	35.8	8.02	CSTR	14.7days	Food industry Quorn™ Fermentation wastewater	2mL	Qiagen DNeasy(R) Powersoil® Pro Kit Quick-Start Protocol May 2019	initial_denaturation=95degC_2.0min; denaturation=95degC_0.5min; primer_annealing=55degC_0.5min; elongation=72degC_0.5min; final_elongation=72degC_5.0min; hold=4degC	16S_V3-V4_Forward=ACACTGACGACATGGTTCTACACCTACGGGNGGCWGCAG; 16S_V3-V4_Reverse=TACGGTAGCAGAGACTTGGTCTGACTACHVGGGTATCTAATCC
CSTR1.3_07	589	Providencia sp.	Guo_AD_CSTR_Time_Series_1836314_2089	Mesophilic single stage reactor, 3rd biological repeat (CSTR1.3), day 7	Temporal Dynamics of Microbial Communities in Anaerobic Digestion: Influence of Temperature and Feedstock Composition on Reactor Performance and Stability.	2023-09-19T12:00:00	Cambridge, United Kingdom	52.2337	0.139999	Anaerobic digestion reactor	Continuously stirring tank reactor	Wastewater sludge	1.36667	35.8	8.02	CSTR	14.7days	Food industry Quorn™ Fermentation wastewater	2mL	Qiagen DNeasy(R) Powersoil® Pro Kit Quick-Start Protocol May 2019	initial_denaturation=95degC_2.0min; denaturation=95degC_0.5min; primer_annealing=55degC_0.5min; elongation=72degC_0.5min; final_elongation=72degC_5.0min; hold=4degC	16S_V3-V4_Forward=ACACTGACGACATGGTTCTACACCTACGGGNGGCWGCAG; 16S_V3-V4_Reverse=TACGGTAGCAGAGACTTGGTCTGACTACHVGGGTATCTAATCC
CSTR1.3_07	1506	Clostridium sp.	Guo_AD_CSTR_Time_Series_1836314_2090	Mesophilic single stage reactor, 3rd biological repeat (CSTR1.3), day 7	Temporal Dynamics of Microbial Communities in Anaerobic Digestion: Influence of Temperature and Feedstock Composition on Reactor Performance and Stability.	2023-09-19T12:00:00	Cambridge, United Kingdom	52.2337	0.139999	Anaerobic digestion reactor	Continuously stirring tank reactor	Wastewater sludge	1.36667	35.8	8.02	CSTR	14.7days	Food industry Quorn™ Fermentation wastewater	2mL	Qiagen DNeasy(R) Powersoil® Pro Kit Quick-Start Protocol May 2019	initial_denaturation=95degC_2.0min; denaturation=95degC_0.5min; primer_annealing=55degC_0.5min; elongation=72degC_0.5min; final_elongation=72degC_5.0min; hold=4degC	16S_V3-V4_Forward=ACACTGACGACATGGTTCTACACCTACGGGNGGCWGCAG; 16S_V3-V4_Reverse=TACGGTAGCAGAGACTTGGTCTGACTACHVGGGTATCTAATCC
CSTR1.3_07	44273	Lactococcus sp.	Guo_AD_CSTR_Time_Series_1836314_2091	Mesophilic single stage reactor, 3rd biological repeat (CSTR1.3), day 7	Temporal Dynamics of Microbial Communities in Anaerobic Digestion: Influence of Temperature and Feedstock Composition on Reactor Performance and Stability.	2023-09-19T12:00:00	Cambridge, United Kingdom	52.2337	0.139999	Anaerobic digestion reactor	Continuously stirring tank reactor	Wastewater sludge	1.36667	35.8	8.02	CSTR	14.7days	Food industry Quorn™ Fermentation wastewater	2mL	Qiagen DNeasy(R) Powersoil® Pro Kit Quick-Start Protocol May 2019	initial_denaturation=95degC_2.0min; denaturation=95degC_0.5min; primer_annealing=55degC_0.5min; elongation=72degC_0.5min; final_elongation=72degC_5.0min; hold=4degC	16S_V3-V4_Forward=ACACTGACGACATGGTTCTACACCTACGGGNGGCWGCAG; 16S_V3-V4_Reverse=TACGGTAGCAGAGACTTGGTCTGACTACHVGGGTATCTAATCC
CSTR1.3_07	29523	Bacteroides sp.	Guo_AD_CSTR_Time_Series_1836314_2092	Mesophilic single stage reactor, 3rd biological repeat (CSTR1.3), day 7	Temporal Dynamics of Microbial Communities in Anaerobic Digestion: Influence of Temperature and Feedstock Composition on Reactor Performance and Stability.	2023-09-19T12:00:00	Cambridge, United Kingdom	52.2337	0.139999	Anaerobic digestion reactor	Continuously stirring tank reactor	Wastewater sludge	1.36667	35.8	8.02	CSTR	14.7days	Food industry Quorn™ Fermentation wastewater	2mL	Qiagen DNeasy(R) Powersoil® Pro Kit Quick-Start Protocol May 2019	initial_denaturation=95degC_2.0min; denaturation=95degC_0.5min; primer_annealing=55degC_0.5min; elongation=72degC_0.5min; final_elongation=72degC_5.0min; hold=4degC	16S_V3-V4_Forward=ACACTGACGACATGGTTCTACACCTACGGGNGGCWGCAG; 16S_V3-V4_Reverse=TACGGTAGCAGAGACTTGGTCTGACTACHVGGGTATCTAATCC
CSTR1.3_07	2053622	Sulfurospirillum sp.	Guo_AD_CSTR_Time_Series_1836314_2093	Mesophilic single stage reactor, 3rd biological repeat (CSTR1.3), day 7	Temporal Dynamics of Microbial Communities in Anaerobic Digestion: Influence of Temperature and Feedstock Composition on Reactor Performance and Stability.	2023-09-19T12:00:00	Cambridge, United Kingdom	52.2337	0.139999	Anaerobic digestion reactor	Continuously stirring tank reactor	Wastewater sludge	1.36667	35.8	8.02	CSTR	14.7days	Food industry Quorn™ Fermentation wastewater	2mL	Qiagen DNeasy(R) Powersoil® Pro Kit Quick-Start Protocol May 2019	initial_denaturation=95degC_2.0min; denaturation=95degC_0.5min; primer_annealing=55degC_0.5min; elongation=72degC_0.5min; final_elongation=72degC_5.0min; hold=4degC	16S_V3-V4_Forward=ACACTGACGACATGGTTCTACACCTACGGGNGGCWGCAG; 16S_V3-V4_Reverse=TACGGTAGCAGAGACTTGGTCTGACTACHVGGGTATCTAATCC
CSTR1.3_07	34028	Comamonas sp.	Guo_AD_CSTR_Time_Series_1836314_2094	Mesophilic single stage reactor, 3rd biological repeat (CSTR1.3), day 7	Temporal Dynamics of Microbial Communities in Anaerobic Digestion: Influence of Temperature and Feedstock Composition on Reactor Performance and Stability.	2023-09-19T12:00:00	Cambridge, United Kingdom	52.2337	0.139999	Anaerobic digestion reactor	Continuously stirring tank reactor	Wastewater sludge	1.36667	35.8	8.02	CSTR	14.7days	Food industry Quorn™ Fermentation wastewater	2mL	Qiagen DNeasy(R) Powersoil® Pro Kit Quick-Start Protocol May 2019	initial_denaturation=95degC_2.0min; denaturation=95degC_0.5min; primer_annealing=55degC_0.5min; elongation=72degC_0.5min; final_elongation=72degC_5.0min; hold=4degC	16S_V3-V4_Forward=ACACTGACGACATGGTTCTACACCTACGGGNGGCWGCAG; 16S_V3-V4_Reverse=TACGGTAGCAGAGACTTGGTCTGACTACHVGGGTATCTAATCC
CSTR1.3_07	1506	Clostridium sp.	Guo_AD_CSTR_Time_Series_1836314_2095	Mesophilic single stage reactor, 3rd biological repeat (CSTR1.3), day 7	Temporal Dynamics of Microbial Communities in Anaerobic Digestion: Influence of Temperature and Feedstock Composition on Reactor Performance and Stability.	2023-09-19T12:00:00	Cambridge, United Kingdom	52.2337	0.139999	Anaerobic digestion reactor	Continuously stirring tank reactor	Wastewater sludge	1.36667	35.8	8.02	CSTR	14.7days	Food industry Quorn™ Fermentation wastewater	2mL	Qiagen DNeasy(R) Powersoil® Pro Kit Quick-Start Protocol May 2019	initial_denaturation=95degC_2.0min; denaturation=95degC_0.5min; primer_annealing=55degC_0.5min; elongation=72degC_0.5min; final_elongation=72degC_5.0min; hold=4degC	16S_V3-V4_Forward=ACACTGACGACATGGTTCTACACCTACGGGNGGCWGCAG; 16S_V3-V4_Reverse=TACGGTAGCAGAGACTTGGTCTGACTACHVGGGTATCTAATCC
CSTR1.3_07	1965313	Paenochrobactrum sp.	Guo_AD_CSTR_Time_Series_1836314_2096	Mesophilic single stage reactor, 3rd biological repeat (CSTR1.3), day 7	Temporal Dynamics of Microbial Communities in Anaerobic Digestion: Influence of Temperature and Feedstock Composition on Reactor Performance and Stability.	2023-09-19T12:00:00	Cambridge, United Kingdom	52.2337	0.139999	Anaerobic digestion reactor	Continuously stirring tank reactor	Wastewater sludge	1.36667	35.8	8.02	CSTR	14.7days	Food industry Quorn™ Fermentation wastewater	2mL	Qiagen DNeasy(R) Powersoil® Pro Kit Quick-Start Protocol May 2019	initial_denaturation=95degC_2.0min; denaturation=95degC_0.5min; primer_annealing=55degC_0.5min; elongation=72degC_0.5min; final_elongation=72degC_5.0min; hold=4degC	16S_V3-V4_Forward=ACACTGACGACATGGTTCTACACCTACGGGNGGCWGCAG; 16S_V3-V4_Reverse=TACGGTAGCAGAGACTTGGTCTGACTACHVGGGTATCTAATCC
CSTR1.3_07	1955812	Castellaniella sp.	Guo_AD_CSTR_Time_Series_1836314_2097	Mesophilic single stage reactor, 3rd biological repeat (CSTR1.3), day 7	Temporal Dynamics of Microbial Communities in Anaerobic Digestion: Influence of Temperature and Feedstock Composition on Reactor Performance and Stability.	2023-09-19T12:00:00	Cambridge, United Kingdom	52.2337	0.139999	Anaerobic digestion reactor	Continuously stirring tank reactor	Wastewater sludge	1.36667	35.8	8.02	CSTR	14.7days	Food industry Quorn™ Fermentation wastewater	2mL	Qiagen DNeasy(R) Powersoil® Pro Kit Quick-Start Protocol May 2019	initial_denaturation=95degC_2.0min; denaturation=95degC_0.5min; primer_annealing=55degC_0.5min; elongation=72degC_0.5min; final_elongation=72degC_5.0min; hold=4degC	16S_V3-V4_Forward=ACACTGACGACATGGTTCTACACCTACGGGNGGCWGCAG; 16S_V3-V4_Reverse=TACGGTAGCAGAGACTTGGTCTGACTACHVGGGTATCTAATCC
CSTR1.3_07	1871330	Caloramator sp.	Guo_AD_CSTR_Time_Series_1836314_2098	Mesophilic single stage reactor, 3rd biological repeat (CSTR1.3), day 7	Temporal Dynamics of Microbial Communities in Anaerobic Digestion: Influence of Temperature and Feedstock Composition on Reactor Performance and Stability.	2023-09-19T12:00:00	Cambridge, United Kingdom	52.2337	0.139999	Anaerobic digestion reactor	Continuously stirring tank reactor	Wastewater sludge	1.36667	35.8	8.02	CSTR	14.7days	Food industry Quorn™ Fermentation wastewater	2mL	Qiagen DNeasy(R) Powersoil® Pro Kit Quick-Start Protocol May 2019	initial_denaturation=95degC_2.0min; denaturation=95degC_0.5min; primer_annealing=55degC_0.5min; elongation=72degC_0.5min; final_elongation=72degC_5.0min; hold=4degC	16S_V3-V4_Forward=ACACTGACGACATGGTTCTACACCTACGGGNGGCWGCAG; 16S_V3-V4_Reverse=TACGGTAGCAGAGACTTGGTCTGACTACHVGGGTATCTAATCC
CSTR1.3_07	1933889	Vagococcus sp.	Guo_AD_CSTR_Time_Series_1836314_2099	Mesophilic single stage reactor, 3rd biological repeat (CSTR1.3), day 7	Temporal Dynamics of Microbial Communities in Anaerobic Digestion: Influence of Temperature and Feedstock Composition on Reactor Performance and Stability.	2023-09-19T12:00:00	Cambridge, United Kingdom	52.2337	0.139999	Anaerobic digestion reactor	Continuously stirring tank reactor	Wastewater sludge	1.36667	35.8	8.02	CSTR	14.7days	Food industry Quorn™ Fermentation wastewater	2mL	Qiagen DNeasy(R) Powersoil® Pro Kit Quick-Start Protocol May 2019	initial_denaturation=95degC_2.0min; denaturation=95degC_0.5min; primer_annealing=55degC_0.5min; elongation=72degC_0.5min; final_elongation=72degC_5.0min; hold=4degC	16S_V3-V4_Forward=ACACTGACGACATGGTTCTACACCTACGGGNGGCWGCAG; 16S_V3-V4_Reverse=TACGGTAGCAGAGACTTGGTCTGACTACHVGGGTATCTAATCC
CSTR1.3_07	341027	Sphingobacterium sp.	Guo_AD_CSTR_Time_Series_1836314_2100	Mesophilic single stage reactor, 3rd biological repeat (CSTR1.3), day 7	Temporal Dynamics of Microbial Communities in Anaerobic Digestion: Influence of Temperature and Feedstock Composition on Reactor Performance and Stability.	2023-09-19T12:00:00	Cambridge, United Kingdom	52.2337	0.139999	Anaerobic digestion reactor	Continuously stirring tank reactor	Wastewater sludge	1.36667	35.8	8.02	CSTR	14.7days	Food industry Quorn™ Fermentation wastewater	2mL	Qiagen DNeasy(R) Powersoil® Pro Kit Quick-Start Protocol May 2019	initial_denaturation=95degC_2.0min; denaturation=95degC_0.5min; primer_annealing=55degC_0.5min; elongation=72degC_0.5min; final_elongation=72degC_5.0min; hold=4degC	16S_V3-V4_Forward=ACACTGACGACATGGTTCTACACCTACGGGNGGCWGCAG; 16S_V3-V4_Reverse=TACGGTAGCAGAGACTTGGTCTGACTACHVGGGTATCTAATCC
CSTR1.3_07	1891233	Dysgonomonas sp.	Guo_AD_CSTR_Time_Series_1836314_2101	Mesophilic single stage reactor, 3rd biological repeat (CSTR1.3), day 7	Temporal Dynamics of Microbial Communities in Anaerobic Digestion: Influence of Temperature and Feedstock Composition on Reactor Performance and Stability.	2023-09-19T12:00:00	Cambridge, United Kingdom	52.2337	0.139999	Anaerobic digestion reactor	Continuously stirring tank reactor	Wastewater sludge	1.36667	35.8	8.02	CSTR	14.7days	Food industry Quorn™ Fermentation wastewater	2mL	Qiagen DNeasy(R) Powersoil® Pro Kit Quick-Start Protocol May 2019	initial_denaturation=95degC_2.0min; denaturation=95degC_0.5min; primer_annealing=55degC_0.5min; elongation=72degC_0.5min; final_elongation=72degC_5.0min; hold=4degC	16S_V3-V4_Forward=ACACTGACGACATGGTTCTACACCTACGGGNGGCWGCAG; 16S_V3-V4_Reverse=TACGGTAGCAGAGACTTGGTCTGACTACHVGGGTATCTAATCC
CSTR1.3_07	300849	Morganella sp.	Guo_AD_CSTR_Time_Series_1836314_2102	Mesophilic single stage reactor, 3rd biological repeat (CSTR1.3), day 7	Temporal Dynamics of Microbial Communities in Anaerobic Digestion: Influence of Temperature and Feedstock Composition on Reactor Performance and Stability.	2023-09-19T12:00:00	Cambridge, United Kingdom	52.2337	0.139999	Anaerobic digestion reactor	Continuously stirring tank reactor	Wastewater sludge	1.36667	35.8	8.02	CSTR	14.7days	Food industry Quorn™ Fermentation wastewater	2mL	Qiagen DNeasy(R) Powersoil® Pro Kit Quick-Start Protocol May 2019	initial_denaturation=95degC_2.0min; denaturation=95degC_0.5min; primer_annealing=55degC_0.5min; elongation=72degC_0.5min; final_elongation=72degC_5.0min; hold=4degC	16S_V3-V4_Forward=ACACTGACGACATGGTTCTACACCTACGGGNGGCWGCAG; 16S_V3-V4_Reverse=TACGGTAGCAGAGACTTGGTCTGACTACHVGGGTATCTAATCC
CSTR1.3_07	543123	Sporanaerobacter sp.	Guo_AD_CSTR_Time_Series_1836314_2103	Mesophilic single stage reactor, 3rd biological repeat (CSTR1.3), day 7	Temporal Dynamics of Microbial Communities in Anaerobic Digestion: Influence of Temperature and Feedstock Composition on Reactor Performance and Stability.	2023-09-19T12:00:00	Cambridge, United Kingdom	52.2337	0.139999	Anaerobic digestion reactor	Continuously stirring tank reactor	Wastewater sludge	1.36667	35.8	8.02	CSTR	14.7days	Food industry Quorn™ Fermentation wastewater	2mL	Qiagen DNeasy(R) Powersoil® Pro Kit Quick-Start Protocol May 2019	initial_denaturation=95degC_2.0min; denaturation=95degC_0.5min; primer_annealing=55degC_0.5min; elongation=72degC_0.5min; final_elongation=72degC_5.0min; hold=4degC	16S_V3-V4_Forward=ACACTGACGACATGGTTCTACACCTACGGGNGGCWGCAG; 16S_V3-V4_Reverse=TACGGTAGCAGAGACTTGGTCTGACTACHVGGGTATCTAATCC
CSTR1.3_07	1965305	Terrisporobacter sp.	Guo_AD_CSTR_Time_Series_1836314_2104	Mesophilic single stage reactor, 3rd biological repeat (CSTR1.3), day 7	Temporal Dynamics of Microbial Communities in Anaerobic Digestion: Influence of Temperature and Feedstock Composition on Reactor Performance and Stability.	2023-09-19T12:00:00	Cambridge, United Kingdom	52.2337	0.139999	Anaerobic digestion reactor	Continuously stirring tank reactor	Wastewater sludge	1.36667	35.8	8.02	CSTR	14.7days	Food industry Quorn™ Fermentation wastewater	2mL	Qiagen DNeasy(R) Powersoil® Pro Kit Quick-Start Protocol May 2019	initial_denaturation=95degC_2.0min; denaturation=95degC_0.5min; primer_annealing=55degC_0.5min; elongation=72degC_0.5min; final_elongation=72degC_5.0min; hold=4degC	16S_V3-V4_Forward=ACACTGACGACATGGTTCTACACCTACGGGNGGCWGCAG; 16S_V3-V4_Reverse=TACGGTAGCAGAGACTTGGTCTGACTACHVGGGTATCTAATCC
CSTR1.3_07	2053590	Pelotomaculum sp.	Guo_AD_CSTR_Time_Series_1836314_2105	Mesophilic single stage reactor, 3rd biological repeat (CSTR1.3), day 7	Temporal Dynamics of Microbial Communities in Anaerobic Digestion: Influence of Temperature and Feedstock Composition on Reactor Performance and Stability.	2023-09-19T12:00:00	Cambridge, United Kingdom	52.2337	0.139999	Anaerobic digestion reactor	Continuously stirring tank reactor	Wastewater sludge	1.36667	35.8	8.02	CSTR	14.7days	Food industry Quorn™ Fermentation wastewater	2mL	Qiagen DNeasy(R) Powersoil® Pro Kit Quick-Start Protocol May 2019	initial_denaturation=95degC_2.0min; denaturation=95degC_0.5min; primer_annealing=55degC_0.5min; elongation=72degC_0.5min; final_elongation=72degC_5.0min; hold=4degC	16S_V3-V4_Forward=ACACTGACGACATGGTTCTACACCTACGGGNGGCWGCAG; 16S_V3-V4_Reverse=TACGGTAGCAGAGACTTGGTCTGACTACHVGGGTATCTAATCC
CSTR1.3_07	1872388	Advenella sp.	Guo_AD_CSTR_Time_Series_1836314_2106	Mesophilic single stage reactor, 3rd biological repeat (CSTR1.3), day 7	Temporal Dynamics of Microbial Communities in Anaerobic Digestion: Influence of Temperature and Feedstock Composition on Reactor Performance and Stability.	2023-09-19T12:00:00	Cambridge, United Kingdom	52.2337	0.139999	Anaerobic digestion reactor	Continuously stirring tank reactor	Wastewater sludge	1.36667	35.8	8.02	CSTR	14.7days	Food industry Quorn™ Fermentation wastewater	2mL	Qiagen DNeasy(R) Powersoil® Pro Kit Quick-Start Protocol May 2019	initial_denaturation=95degC_2.0min; denaturation=95degC_0.5min; primer_annealing=55degC_0.5min; elongation=72degC_0.5min; final_elongation=72degC_5.0min; hold=4degC	16S_V3-V4_Forward=ACACTGACGACATGGTTCTACACCTACGGGNGGCWGCAG; 16S_V3-V4_Reverse=TACGGTAGCAGAGACTTGGTCTGACTACHVGGGTATCTAATCC
CSTR1.3_07	1872530	Anaerostipes sp.	Guo_AD_CSTR_Time_Series_1836314_2107	Mesophilic single stage reactor, 3rd biological repeat (CSTR1.3), day 7	Temporal Dynamics of Microbial Communities in Anaerobic Digestion: Influence of Temperature and Feedstock Composition on Reactor Performance and Stability.	2023-09-19T12:00:00	Cambridge, United Kingdom	52.2337	0.139999	Anaerobic digestion reactor	Continuously stirring tank reactor	Wastewater sludge	1.36667	35.8	8.02	CSTR	14.7days	Food industry Quorn™ Fermentation wastewater	2mL	Qiagen DNeasy(R) Powersoil® Pro Kit Quick-Start Protocol May 2019	initial_denaturation=95degC_2.0min; denaturation=95degC_0.5min; primer_annealing=55degC_0.5min; elongation=72degC_0.5min; final_elongation=72degC_5.0min; hold=4degC	16S_V3-V4_Forward=ACACTGACGACATGGTTCTACACCTACGGGNGGCWGCAG; 16S_V3-V4_Reverse=TACGGTAGCAGAGACTTGGTCTGACTACHVGGGTATCTAATCC
CSTR1.3_07	1872579	Aquamicrobium sp.	Guo_AD_CSTR_Time_Series_1836314_2108	Mesophilic single stage reactor, 3rd biological repeat (CSTR1.3), day 7	Temporal Dynamics of Microbial Communities in Anaerobic Digestion: Influence of Temperature and Feedstock Composition on Reactor Performance and Stability.	2023-09-19T12:00:00	Cambridge, United Kingdom	52.2337	0.139999	Anaerobic digestion reactor	Continuously stirring tank reactor	Wastewater sludge	1.36667	35.8	8.02	CSTR	14.7days	Food industry Quorn™ Fermentation wastewater	2mL	Qiagen DNeasy(R) Powersoil® Pro Kit Quick-Start Protocol May 2019	initial_denaturation=95degC_2.0min; denaturation=95degC_0.5min; primer_annealing=55degC_0.5min; elongation=72degC_0.5min; final_elongation=72degC_5.0min; hold=4degC	16S_V3-V4_Forward=ACACTGACGACATGGTTCTACACCTACGGGNGGCWGCAG; 16S_V3-V4_Reverse=TACGGTAGCAGAGACTTGGTCTGACTACHVGGGTATCTAATCC
CSTR1.3_07	1871086	Brevundimonas sp.	Guo_AD_CSTR_Time_Series_1836314_2109	Mesophilic single stage reactor, 3rd biological repeat (CSTR1.3), day 7	Temporal Dynamics of Microbial Communities in Anaerobic Digestion: Influence of Temperature and Feedstock Composition on Reactor Performance and Stability.	2023-09-19T12:00:00	Cambridge, United Kingdom	52.2337	0.139999	Anaerobic digestion reactor	Continuously stirring tank reactor	Wastewater sludge	1.36667	35.8	8.02	CSTR	14.7days	Food industry Quorn™ Fermentation wastewater	2mL	Qiagen DNeasy(R) Powersoil® Pro Kit Quick-Start Protocol May 2019	initial_denaturation=95degC_2.0min; denaturation=95degC_0.5min; primer_annealing=55degC_0.5min; elongation=72degC_0.5min; final_elongation=72degC_5.0min; hold=4degC	16S_V3-V4_Forward=ACACTGACGACATGGTTCTACACCTACGGGNGGCWGCAG; 16S_V3-V4_Reverse=TACGGTAGCAGAGACTTGGTCTGACTACHVGGGTATCTAATCC
CSTR1.3_07	2953763	Hydrogenoanaerobacterium sp.	Guo_AD_CSTR_Time_Series_1836314_2110	Mesophilic single stage reactor, 3rd biological repeat (CSTR1.3), day 7	Temporal Dynamics of Microbial Communities in Anaerobic Digestion: Influence of Temperature and Feedstock Composition on Reactor Performance and Stability.	2023-09-19T12:00:00	Cambridge, United Kingdom	52.2337	0.139999	Anaerobic digestion reactor	Continuously stirring tank reactor	Wastewater sludge	1.36667	35.8	8.02	CSTR	14.7days	Food industry Quorn™ Fermentation wastewater	2mL	Qiagen DNeasy(R) Powersoil® Pro Kit Quick-Start Protocol May 2019	initial_denaturation=95degC_2.0min; denaturation=95degC_0.5min; primer_annealing=55degC_0.5min; elongation=72degC_0.5min; final_elongation=72degC_5.0min; hold=4degC	16S_V3-V4_Forward=ACACTGACGACATGGTTCTACACCTACGGGNGGCWGCAG; 16S_V3-V4_Reverse=TACGGTAGCAGAGACTTGGTCTGACTACHVGGGTATCTAATCC
CSTR1.3_07	1871616	Dietzia sp.	Guo_AD_CSTR_Time_Series_1836314_2111	Mesophilic single stage reactor, 3rd biological repeat (CSTR1.3), day 7	Temporal Dynamics of Microbial Communities in Anaerobic Digestion: Influence of Temperature and Feedstock Composition on Reactor Performance and Stability.	2023-09-19T12:00:00	Cambridge, United Kingdom	52.2337	0.139999	Anaerobic digestion reactor	Continuously stirring tank reactor	Wastewater sludge	1.36667	35.8	8.02	CSTR	14.7days	Food industry Quorn™ Fermentation wastewater	2mL	Qiagen DNeasy(R) Powersoil® Pro Kit Quick-Start Protocol May 2019	initial_denaturation=95degC_2.0min; denaturation=95degC_0.5min; primer_annealing=55degC_0.5min; elongation=72degC_0.5min; final_elongation=72degC_5.0min; hold=4degC	16S_V3-V4_Forward=ACACTGACGACATGGTTCTACACCTACGGGNGGCWGCAG; 16S_V3-V4_Reverse=TACGGTAGCAGAGACTTGGTCTGACTACHVGGGTATCTAATCC
CSTR1.3_07	1898440	Leucobacter sp.	Guo_AD_CSTR_Time_Series_1836314_2112	Mesophilic single stage reactor, 3rd biological repeat (CSTR1.3), day 7	Temporal Dynamics of Microbial Communities in Anaerobic Digestion: Influence of Temperature and Feedstock Composition on Reactor Performance and Stability.	2023-09-19T12:00:00	Cambridge, United Kingdom	52.2337	0.139999	Anaerobic digestion reactor	Continuously stirring tank reactor	Wastewater sludge	1.36667	35.8	8.02	CSTR	14.7days	Food industry Quorn™ Fermentation wastewater	2mL	Qiagen DNeasy(R) Powersoil® Pro Kit Quick-Start Protocol May 2019	initial_denaturation=95degC_2.0min; denaturation=95degC_0.5min; primer_annealing=55degC_0.5min; elongation=72degC_0.5min; final_elongation=72degC_5.0min; hold=4degC	16S_V3-V4_Forward=ACACTGACGACATGGTTCTACACCTACGGGNGGCWGCAG; 16S_V3-V4_Reverse=TACGGTAGCAGAGACTTGGTCTGACTACHVGGGTATCTAATCC
CSTR1.3_07	1871047	Chryseobacterium sp.	Guo_AD_CSTR_Time_Series_1836314_2113	Mesophilic single stage reactor, 3rd biological repeat (CSTR1.3), day 7	Temporal Dynamics of Microbial Communities in Anaerobic Digestion: Influence of Temperature and Feedstock Composition on Reactor Performance and Stability.	2023-09-19T12:00:00	Cambridge, United Kingdom	52.2337	0.139999	Anaerobic digestion reactor	Continuously stirring tank reactor	Wastewater sludge	1.36667	35.8	8.02	CSTR	14.7days	Food industry Quorn™ Fermentation wastewater	2mL	Qiagen DNeasy(R) Powersoil® Pro Kit Quick-Start Protocol May 2019	initial_denaturation=95degC_2.0min; denaturation=95degC_0.5min; primer_annealing=55degC_0.5min; elongation=72degC_0.5min; final_elongation=72degC_5.0min; hold=4degC	16S_V3-V4_Forward=ACACTGACGACATGGTTCTACACCTACGGGNGGCWGCAG; 16S_V3-V4_Reverse=TACGGTAGCAGAGACTTGGTCTGACTACHVGGGTATCTAATCC
CSTR1.3_07	1873125	Luteimonas sp.	Guo_AD_CSTR_Time_Series_1836314_2114	Mesophilic single stage reactor, 3rd biological repeat (CSTR1.3), day 7	Temporal Dynamics of Microbial Communities in Anaerobic Digestion: Influence of Temperature and Feedstock Composition on Reactor Performance and Stability.	2023-09-19T12:00:00	Cambridge, United Kingdom	52.2337	0.139999	Anaerobic digestion reactor	Continuously stirring tank reactor	Wastewater sludge	1.36667	35.8	8.02	CSTR	14.7days	Food industry Quorn™ Fermentation wastewater	2mL	Qiagen DNeasy(R) Powersoil® Pro Kit Quick-Start Protocol May 2019	initial_denaturation=95degC_2.0min; denaturation=95degC_0.5min; primer_annealing=55degC_0.5min; elongation=72degC_0.5min; final_elongation=72degC_5.0min; hold=4degC	16S_V3-V4_Forward=ACACTGACGACATGGTTCTACACCTACGGGNGGCWGCAG; 16S_V3-V4_Reverse=TACGGTAGCAGAGACTTGGTCTGACTACHVGGGTATCTAATCC
CSTR1.3_07	1965302	Romboutsia sp.	Guo_AD_CSTR_Time_Series_1836314_2115	Mesophilic single stage reactor, 3rd biological repeat (CSTR1.3), day 7	Temporal Dynamics of Microbial Communities in Anaerobic Digestion: Influence of Temperature and Feedstock Composition on Reactor Performance and Stability.	2023-09-19T12:00:00	Cambridge, United Kingdom	52.2337	0.139999	Anaerobic digestion reactor	Continuously stirring tank reactor	Wastewater sludge	1.36667	35.8	8.02	CSTR	14.7days	Food industry Quorn™ Fermentation wastewater	2mL	Qiagen DNeasy(R) Powersoil® Pro Kit Quick-Start Protocol May 2019	initial_denaturation=95degC_2.0min; denaturation=95degC_0.5min; primer_annealing=55degC_0.5min; elongation=72degC_0.5min; final_elongation=72degC_5.0min; hold=4degC	16S_V3-V4_Forward=ACACTGACGACATGGTTCTACACCTACGGGNGGCWGCAG; 16S_V3-V4_Reverse=TACGGTAGCAGAGACTTGGTCTGACTACHVGGGTATCTAATCC
CSTR1.3_07	2907146	Oligella sp.	Guo_AD_CSTR_Time_Series_1836314_2116	Mesophilic single stage reactor, 3rd biological repeat (CSTR1.3), day 7	Temporal Dynamics of Microbial Communities in Anaerobic Digestion: Influence of Temperature and Feedstock Composition on Reactor Performance and Stability.	2023-09-19T12:00:00	Cambridge, United Kingdom	52.2337	0.139999	Anaerobic digestion reactor	Continuously stirring tank reactor	Wastewater sludge	1.36667	35.8	8.02	CSTR	14.7days	Food industry Quorn™ Fermentation wastewater	2mL	Qiagen DNeasy(R) Powersoil® Pro Kit Quick-Start Protocol May 2019	initial_denaturation=95degC_2.0min; denaturation=95degC_0.5min; primer_annealing=55degC_0.5min; elongation=72degC_0.5min; final_elongation=72degC_5.0min; hold=4degC	16S_V3-V4_Forward=ACACTGACGACATGGTTCTACACCTACGGGNGGCWGCAG; 16S_V3-V4_Reverse=TACGGTAGCAGAGACTTGGTCTGACTACHVGGGTATCTAATCC
CSTR1.3_07	459	Legionella sp.	Guo_AD_CSTR_Time_Series_1836314_2117	Mesophilic single stage reactor, 3rd biological repeat (CSTR1.3), day 7	Temporal Dynamics of Microbial Communities in Anaerobic Digestion: Influence of Temperature and Feedstock Composition on Reactor Performance and Stability.	2023-09-19T12:00:00	Cambridge, United Kingdom	52.2337	0.139999	Anaerobic digestion reactor	Continuously stirring tank reactor	Wastewater sludge	1.36667	35.8	8.02	CSTR	14.7days	Food industry Quorn™ Fermentation wastewater	2mL	Qiagen DNeasy(R) Powersoil® Pro Kit Quick-Start Protocol May 2019	initial_denaturation=95degC_2.0min; denaturation=95degC_0.5min; primer_annealing=55degC_0.5min; elongation=72degC_0.5min; final_elongation=72degC_5.0min; hold=4degC	16S_V3-V4_Forward=ACACTGACGACATGGTTCTACACCTACGGGNGGCWGCAG; 16S_V3-V4_Reverse=TACGGTAGCAGAGACTTGGTCTGACTACHVGGGTATCTAATCC
CSTR1.3_07	84139	Gordonia sp.	Guo_AD_CSTR_Time_Series_1836314_2118	Mesophilic single stage reactor, 3rd biological repeat (CSTR1.3), day 7	Temporal Dynamics of Microbial Communities in Anaerobic Digestion: Influence of Temperature and Feedstock Composition on Reactor Performance and Stability.	2023-09-19T12:00:00	Cambridge, United Kingdom	52.2337	0.139999	Anaerobic digestion reactor	Continuously stirring tank reactor	Wastewater sludge	1.36667	35.8	8.02	CSTR	14.7days	Food industry Quorn™ Fermentation wastewater	2mL	Qiagen DNeasy(R) Powersoil® Pro Kit Quick-Start Protocol May 2019	initial_denaturation=95degC_2.0min; denaturation=95degC_0.5min; primer_annealing=55degC_0.5min; elongation=72degC_0.5min; final_elongation=72degC_5.0min; hold=4degC	16S_V3-V4_Forward=ACACTGACGACATGGTTCTACACCTACGGGNGGCWGCAG; 16S_V3-V4_Reverse=TACGGTAGCAGAGACTTGGTCTGACTACHVGGGTATCTAATCC
CSTR1.3_07	1960874	Laceyella sp.	Guo_AD_CSTR_Time_Series_1836314_2119	Mesophilic single stage reactor, 3rd biological repeat (CSTR1.3), day 7	Temporal Dynamics of Microbial Communities in Anaerobic Digestion: Influence of Temperature and Feedstock Composition on Reactor Performance and Stability.	2023-09-19T12:00:00	Cambridge, United Kingdom	52.2337	0.139999	Anaerobic digestion reactor	Continuously stirring tank reactor	Wastewater sludge	1.36667	35.8	8.02	CSTR	14.7days	Food industry Quorn™ Fermentation wastewater	2mL	Qiagen DNeasy(R) Powersoil® Pro Kit Quick-Start Protocol May 2019	initial_denaturation=95degC_2.0min; denaturation=95degC_0.5min; primer_annealing=55degC_0.5min; elongation=72degC_0.5min; final_elongation=72degC_5.0min; hold=4degC	16S_V3-V4_Forward=ACACTGACGACATGGTTCTACACCTACGGGNGGCWGCAG; 16S_V3-V4_Reverse=TACGGTAGCAGAGACTTGGTCTGACTACHVGGGTATCTAATCC
CSTR1.3_07	2608787	Planctomicrobium sp.	Guo_AD_CSTR_Time_Series_1836314_2120	Mesophilic single stage reactor, 3rd biological repeat (CSTR1.3), day 7	Temporal Dynamics of Microbial Communities in Anaerobic Digestion: Influence of Temperature and Feedstock Composition on Reactor Performance and Stability.	2023-09-19T12:00:00	Cambridge, United Kingdom	52.2337	0.139999	Anaerobic digestion reactor	Continuously stirring tank reactor	Wastewater sludge	1.36667	35.8	8.02	CSTR	14.7days	Food industry Quorn™ Fermentation wastewater	2mL	Qiagen DNeasy(R) Powersoil® Pro Kit Quick-Start Protocol May 2019	initial_denaturation=95degC_2.0min; denaturation=95degC_0.5min; primer_annealing=55degC_0.5min; elongation=72degC_0.5min; final_elongation=72degC_5.0min; hold=4degC	16S_V3-V4_Forward=ACACTGACGACATGGTTCTACACCTACGGGNGGCWGCAG; 16S_V3-V4_Reverse=TACGGTAGCAGAGACTTGGTCTGACTACHVGGGTATCTAATCC
CSTR1.3_07	895	Desulfobulbus sp.	Guo_AD_CSTR_Time_Series_1836314_2121	Mesophilic single stage reactor, 3rd biological repeat (CSTR1.3), day 7	Temporal Dynamics of Microbial Communities in Anaerobic Digestion: Influence of Temperature and Feedstock Composition on Reactor Performance and Stability.	2023-09-19T12:00:00	Cambridge, United Kingdom	52.2337	0.139999	Anaerobic digestion reactor	Continuously stirring tank reactor	Wastewater sludge	1.36667	35.8	8.02	CSTR	14.7days	Food industry Quorn™ Fermentation wastewater	2mL	Qiagen DNeasy(R) Powersoil® Pro Kit Quick-Start Protocol May 2019	initial_denaturation=95degC_2.0min; denaturation=95degC_0.5min; primer_annealing=55degC_0.5min; elongation=72degC_0.5min; final_elongation=72degC_5.0min; hold=4degC	16S_V3-V4_Forward=ACACTGACGACATGGTTCTACACCTACGGGNGGCWGCAG; 16S_V3-V4_Reverse=TACGGTAGCAGAGACTTGGTCTGACTACHVGGGTATCTAATCC
CSTR1.3_07	2496533	Robinsoniella sp.	Guo_AD_CSTR_Time_Series_1836314_2122	Mesophilic single stage reactor, 3rd biological repeat (CSTR1.3), day 7	Temporal Dynamics of Microbial Communities in Anaerobic Digestion: Influence of Temperature and Feedstock Composition on Reactor Performance and Stability.	2023-09-19T12:00:00	Cambridge, United Kingdom	52.2337	0.139999	Anaerobic digestion reactor	Continuously stirring tank reactor	Wastewater sludge	1.36667	35.8	8.02	CSTR	14.7days	Food industry Quorn™ Fermentation wastewater	2mL	Qiagen DNeasy(R) Powersoil® Pro Kit Quick-Start Protocol May 2019	initial_denaturation=95degC_2.0min; denaturation=95degC_0.5min; primer_annealing=55degC_0.5min; elongation=72degC_0.5min; final_elongation=72degC_5.0min; hold=4degC	16S_V3-V4_Forward=ACACTGACGACATGGTTCTACACCTACGGGNGGCWGCAG; 16S_V3-V4_Reverse=TACGGTAGCAGAGACTTGGTCTGACTACHVGGGTATCTAATCC
CSTR1.3_07	1649290	Ercella sp.	Guo_AD_CSTR_Time_Series_1836314_2123	Mesophilic single stage reactor, 3rd biological repeat (CSTR1.3), day 7	Temporal Dynamics of Microbial Communities in Anaerobic Digestion: Influence of Temperature and Feedstock Composition on Reactor Performance and Stability.	2023-09-19T12:00:00	Cambridge, United Kingdom	52.2337	0.139999	Anaerobic digestion reactor	Continuously stirring tank reactor	Wastewater sludge	1.36667	35.8	8.02	CSTR	14.7days	Food industry Quorn™ Fermentation wastewater	2mL	Qiagen DNeasy(R) Powersoil® Pro Kit Quick-Start Protocol May 2019	initial_denaturation=95degC_2.0min; denaturation=95degC_0.5min; primer_annealing=55degC_0.5min; elongation=72degC_0.5min; final_elongation=72degC_5.0min; hold=4degC	16S_V3-V4_Forward=ACACTGACGACATGGTTCTACACCTACGGGNGGCWGCAG; 16S_V3-V4_Reverse=TACGGTAGCAGAGACTTGGTCTGACTACHVGGGTATCTAATCC
CSTR1.3_07	306	Pseudomonas sp.	Guo_AD_CSTR_Time_Series_1836314_2124	Mesophilic single stage reactor, 3rd biological repeat (CSTR1.3), day 7	Temporal Dynamics of Microbial Communities in Anaerobic Digestion: Influence of Temperature and Feedstock Composition on Reactor Performance and Stability.	2023-09-19T12:00:00	Cambridge, United Kingdom	52.2337	0.139999	Anaerobic digestion reactor	Continuously stirring tank reactor	Wastewater sludge	1.36667	35.8	8.02	CSTR	14.7days	Food industry Quorn™ Fermentation wastewater	2mL	Qiagen DNeasy(R) Powersoil® Pro Kit Quick-Start Protocol May 2019	initial_denaturation=95degC_2.0min; denaturation=95degC_0.5min; primer_annealing=55degC_0.5min; elongation=72degC_0.5min; final_elongation=72degC_5.0min; hold=4degC	16S_V3-V4_Forward=ACACTGACGACATGGTTCTACACCTACGGGNGGCWGCAG; 16S_V3-V4_Reverse=TACGGTAGCAGAGACTTGGTCTGACTACHVGGGTATCTAATCC
CSTR1.3_07	2775029	Saccharofermentans sp.	Guo_AD_CSTR_Time_Series_1836314_2125	Mesophilic single stage reactor, 3rd biological repeat (CSTR1.3), day 7	Temporal Dynamics of Microbial Communities in Anaerobic Digestion: Influence of Temperature and Feedstock Composition on Reactor Performance and Stability.	2023-09-19T12:00:00	Cambridge, United Kingdom	52.2337	0.139999	Anaerobic digestion reactor	Continuously stirring tank reactor	Wastewater sludge	1.36667	35.8	8.02	CSTR	14.7days	Food industry Quorn™ Fermentation wastewater	2mL	Qiagen DNeasy(R) Powersoil® Pro Kit Quick-Start Protocol May 2019	initial_denaturation=95degC_2.0min; denaturation=95degC_0.5min; primer_annealing=55degC_0.5min; elongation=72degC_0.5min; final_elongation=72degC_5.0min; hold=4degC	16S_V3-V4_Forward=ACACTGACGACATGGTTCTACACCTACGGGNGGCWGCAG; 16S_V3-V4_Reverse=TACGGTAGCAGAGACTTGGTCTGACTACHVGGGTATCTAATCC
CSTR1.3_07	267	Paracoccus sp.	Guo_AD_CSTR_Time_Series_1836314_2126	Mesophilic single stage reactor, 3rd biological repeat (CSTR1.3), day 7	Temporal Dynamics of Microbial Communities in Anaerobic Digestion: Influence of Temperature and Feedstock Composition on Reactor Performance and Stability.	2023-09-19T12:00:00	Cambridge, United Kingdom	52.2337	0.139999	Anaerobic digestion reactor	Continuously stirring tank reactor	Wastewater sludge	1.36667	35.8	8.02	CSTR	14.7days	Food industry Quorn™ Fermentation wastewater	2mL	Qiagen DNeasy(R) Powersoil® Pro Kit Quick-Start Protocol May 2019	initial_denaturation=95degC_2.0min; denaturation=95degC_0.5min; primer_annealing=55degC_0.5min; elongation=72degC_0.5min; final_elongation=72degC_5.0min; hold=4degC	16S_V3-V4_Forward=ACACTGACGACATGGTTCTACACCTACGGGNGGCWGCAG; 16S_V3-V4_Reverse=TACGGTAGCAGAGACTTGGTCTGACTACHVGGGTATCTAATCC
CSTR1.3_07	134375	Achromobacter sp.	Guo_AD_CSTR_Time_Series_1836314_2127	Mesophilic single stage reactor, 3rd biological repeat (CSTR1.3), day 7	Temporal Dynamics of Microbial Communities in Anaerobic Digestion: Influence of Temperature and Feedstock Composition on Reactor Performance and Stability.	2023-09-19T12:00:00	Cambridge, United Kingdom	52.2337	0.139999	Anaerobic digestion reactor	Continuously stirring tank reactor	Wastewater sludge	1.36667	35.8	8.02	CSTR	14.7days	Food industry Quorn™ Fermentation wastewater	2mL	Qiagen DNeasy(R) Powersoil® Pro Kit Quick-Start Protocol May 2019	initial_denaturation=95degC_2.0min; denaturation=95degC_0.5min; primer_annealing=55degC_0.5min; elongation=72degC_0.5min; final_elongation=72degC_5.0min; hold=4degC	16S_V3-V4_Forward=ACACTGACGACATGGTTCTACACCTACGGGNGGCWGCAG; 16S_V3-V4_Reverse=TACGGTAGCAGAGACTTGGTCTGACTACHVGGGTATCTAATCC
CSTR1.3_07	52132	Brucella sp.	Guo_AD_CSTR_Time_Series_1836314_2128	Mesophilic single stage reactor, 3rd biological repeat (CSTR1.3), day 7	Temporal Dynamics of Microbial Communities in Anaerobic Digestion: Influence of Temperature and Feedstock Composition on Reactor Performance and Stability.	2023-09-19T12:00:00	Cambridge, United Kingdom	52.2337	0.139999	Anaerobic digestion reactor	Continuously stirring tank reactor	Wastewater sludge	1.36667	35.8	8.02	CSTR	14.7days	Food industry Quorn™ Fermentation wastewater	2mL	Qiagen DNeasy(R) Powersoil® Pro Kit Quick-Start Protocol May 2019	initial_denaturation=95degC_2.0min; denaturation=95degC_0.5min; primer_annealing=55degC_0.5min; elongation=72degC_0.5min; final_elongation=72degC_5.0min; hold=4degC	16S_V3-V4_Forward=ACACTGACGACATGGTTCTACACCTACGGGNGGCWGCAG; 16S_V3-V4_Reverse=TACGGTAGCAGAGACTTGGTCTGACTACHVGGGTATCTAATCC
CSTR1.3_07	286556	Ethanoligenens sp.	Guo_AD_CSTR_Time_Series_1836314_2129	Mesophilic single stage reactor, 3rd biological repeat (CSTR1.3), day 7	Temporal Dynamics of Microbial Communities in Anaerobic Digestion: Influence of Temperature and Feedstock Composition on Reactor Performance and Stability.	2023-09-19T12:00:00	Cambridge, United Kingdom	52.2337	0.139999	Anaerobic digestion reactor	Continuously stirring tank reactor	Wastewater sludge	1.36667	35.8	8.02	CSTR	14.7days	Food industry Quorn™ Fermentation wastewater	2mL	Qiagen DNeasy(R) Powersoil® Pro Kit Quick-Start Protocol May 2019	initial_denaturation=95degC_2.0min; denaturation=95degC_0.5min; primer_annealing=55degC_0.5min; elongation=72degC_0.5min; final_elongation=72degC_5.0min; hold=4degC	16S_V3-V4_Forward=ACACTGACGACATGGTTCTACACCTACGGGNGGCWGCAG; 16S_V3-V4_Reverse=TACGGTAGCAGAGACTTGGTCTGACTACHVGGGTATCTAATCC
CSTR1.3_07	1969408	Mobilitalea sp.	Guo_AD_CSTR_Time_Series_1836314_2130	Mesophilic single stage reactor, 3rd biological repeat (CSTR1.3), day 7	Temporal Dynamics of Microbial Communities in Anaerobic Digestion: Influence of Temperature and Feedstock Composition on Reactor Performance and Stability.	2023-09-19T12:00:00	Cambridge, United Kingdom	52.2337	0.139999	Anaerobic digestion reactor	Continuously stirring tank reactor	Wastewater sludge	1.36667	35.8	8.02	CSTR	14.7days	Food industry Quorn™ Fermentation wastewater	2mL	Qiagen DNeasy(R) Powersoil® Pro Kit Quick-Start Protocol May 2019	initial_denaturation=95degC_2.0min; denaturation=95degC_0.5min; primer_annealing=55degC_0.5min; elongation=72degC_0.5min; final_elongation=72degC_5.0min; hold=4degC	16S_V3-V4_Forward=ACACTGACGACATGGTTCTACACCTACGGGNGGCWGCAG; 16S_V3-V4_Reverse=TACGGTAGCAGAGACTTGGTCTGACTACHVGGGTATCTAATCC
CSTR1.3_07	35783	Enterococcus sp.	Guo_AD_CSTR_Time_Series_1836314_2131	Mesophilic single stage reactor, 3rd biological repeat (CSTR1.3), day 7	Temporal Dynamics of Microbial Communities in Anaerobic Digestion: Influence of Temperature and Feedstock Composition on Reactor Performance and Stability.	2023-09-19T12:00:00	Cambridge, United Kingdom	52.2337	0.139999	Anaerobic digestion reactor	Continuously stirring tank reactor	Wastewater sludge	1.36667	35.8	8.02	CSTR	14.7days	Food industry Quorn™ Fermentation wastewater	2mL	Qiagen DNeasy(R) Powersoil® Pro Kit Quick-Start Protocol May 2019	initial_denaturation=95degC_2.0min; denaturation=95degC_0.5min; primer_annealing=55degC_0.5min; elongation=72degC_0.5min; final_elongation=72degC_5.0min; hold=4degC	16S_V3-V4_Forward=ACACTGACGACATGGTTCTACACCTACGGGNGGCWGCAG; 16S_V3-V4_Reverse=TACGGTAGCAGAGACTTGGTCTGACTACHVGGGTATCTAATCC
CSTR1.3_07	1871044	Clavibacter sp.	Guo_AD_CSTR_Time_Series_1836314_2132	Mesophilic single stage reactor, 3rd biological repeat (CSTR1.3), day 7	Temporal Dynamics of Microbial Communities in Anaerobic Digestion: Influence of Temperature and Feedstock Composition on Reactor Performance and Stability.	2023-09-19T12:00:00	Cambridge, United Kingdom	52.2337	0.139999	Anaerobic digestion reactor	Continuously stirring tank reactor	Wastewater sludge	1.36667	35.8	8.02	CSTR	14.7days	Food industry Quorn™ Fermentation wastewater	2mL	Qiagen DNeasy(R) Powersoil® Pro Kit Quick-Start Protocol May 2019	initial_denaturation=95degC_2.0min; denaturation=95degC_0.5min; primer_annealing=55degC_0.5min; elongation=72degC_0.5min; final_elongation=72degC_5.0min; hold=4degC	16S_V3-V4_Forward=ACACTGACGACATGGTTCTACACCTACGGGNGGCWGCAG; 16S_V3-V4_Reverse=TACGGTAGCAGAGACTTGGTCTGACTACHVGGGTATCTAATCC
CSTR1.3_07	1869185	Taibaiella sp.	Guo_AD_CSTR_Time_Series_1836314_2133	Mesophilic single stage reactor, 3rd biological repeat (CSTR1.3), day 7	Temporal Dynamics of Microbial Communities in Anaerobic Digestion: Influence of Temperature and Feedstock Composition on Reactor Performance and Stability.	2023-09-19T12:00:00	Cambridge, United Kingdom	52.2337	0.139999	Anaerobic digestion reactor	Continuously stirring tank reactor	Wastewater sludge	1.36667	35.8	8.02	CSTR	14.7days	Food industry Quorn™ Fermentation wastewater	2mL	Qiagen DNeasy(R) Powersoil® Pro Kit Quick-Start Protocol May 2019	initial_denaturation=95degC_2.0min; denaturation=95degC_0.5min; primer_annealing=55degC_0.5min; elongation=72degC_0.5min; final_elongation=72degC_5.0min; hold=4degC	16S_V3-V4_Forward=ACACTGACGACATGGTTCTACACCTACGGGNGGCWGCAG; 16S_V3-V4_Reverse=TACGGTAGCAGAGACTTGGTCTGACTACHVGGGTATCTAATCC
CSTR1.3_07	29446	Xanthomonas sp.	Guo_AD_CSTR_Time_Series_1836314_2134	Mesophilic single stage reactor, 3rd biological repeat (CSTR1.3), day 7	Temporal Dynamics of Microbial Communities in Anaerobic Digestion: Influence of Temperature and Feedstock Composition on Reactor Performance and Stability.	2023-09-19T12:00:00	Cambridge, United Kingdom	52.2337	0.139999	Anaerobic digestion reactor	Continuously stirring tank reactor	Wastewater sludge	1.36667	35.8	8.02	CSTR	14.7days	Food industry Quorn™ Fermentation wastewater	2mL	Qiagen DNeasy(R) Powersoil® Pro Kit Quick-Start Protocol May 2019	initial_denaturation=95degC_2.0min; denaturation=95degC_0.5min; primer_annealing=55degC_0.5min; elongation=72degC_0.5min; final_elongation=72degC_5.0min; hold=4degC	16S_V3-V4_Forward=ACACTGACGACATGGTTCTACACCTACGGGNGGCWGCAG; 16S_V3-V4_Reverse=TACGGTAGCAGAGACTTGGTCTGACTACHVGGGTATCTAATCC
CSTR1.3_11	90426	Methanothrix sp.	Guo_AD_CSTR_Time_Series_1836314_2135	Mesophilic single stage reactor, 3rd biological repeat (CSTR1.3), day 11	Temporal Dynamics of Microbial Communities in Anaerobic Digestion: Influence of Temperature and Feedstock Composition on Reactor Performance and Stability.	2023-09-23T12:00:00	Cambridge, United Kingdom	52.2337	0.139999	Anaerobic digestion reactor	Continuously stirring tank reactor	Wastewater sludge	0.616667	36.2	8.415	CSTR	14.7days	Food industry Quorn™ Fermentation wastewater	2mL	Qiagen DNeasy(R) Powersoil® Pro Kit Quick-Start Protocol May 2019	initial_denaturation=95degC_2.0min; denaturation=95degC_0.5min; primer_annealing=55degC_0.5min; elongation=72degC_0.5min; final_elongation=72degC_5.0min; hold=4degC	16S_V3-V4_Forward=ACACTGACGACATGGTTCTACACCTACGGGNGGCWGCAG; 16S_V3-V4_Reverse=TACGGTAGCAGAGACTTGGTCTGACTACHVGGGTATCTAATCC
CSTR1.3_11	1872491	Aminobacterium sp.	Guo_AD_CSTR_Time_Series_1836314_2136	Mesophilic single stage reactor, 3rd biological repeat (CSTR1.3), day 11	Temporal Dynamics of Microbial Communities in Anaerobic Digestion: Influence of Temperature and Feedstock Composition on Reactor Performance and Stability.	2023-09-23T12:00:00	Cambridge, United Kingdom	52.2337	0.139999	Anaerobic digestion reactor	Continuously stirring tank reactor	Wastewater sludge	0.616667	36.2	8.415	CSTR	14.7days	Food industry Quorn™ Fermentation wastewater	2mL	Qiagen DNeasy(R) Powersoil® Pro Kit Quick-Start Protocol May 2019	initial_denaturation=95degC_2.0min; denaturation=95degC_0.5min; primer_annealing=55degC_0.5min; elongation=72degC_0.5min; final_elongation=72degC_5.0min; hold=4degC	16S_V3-V4_Forward=ACACTGACGACATGGTTCTACACCTACGGGNGGCWGCAG; 16S_V3-V4_Reverse=TACGGTAGCAGAGACTTGGTCTGACTACHVGGGTATCTAATCC
CSTR1.3_11	2699755	Syntrophaceticus sp.	Guo_AD_CSTR_Time_Series_1836314_2137	Mesophilic single stage reactor, 3rd biological repeat (CSTR1.3), day 11	Temporal Dynamics of Microbial Communities in Anaerobic Digestion: Influence of Temperature and Feedstock Composition on Reactor Performance and Stability.	2023-09-23T12:00:00	Cambridge, United Kingdom	52.2337	0.139999	Anaerobic digestion reactor	Continuously stirring tank reactor	Wastewater sludge	0.616667	36.2	8.415	CSTR	14.7days	Food industry Quorn™ Fermentation wastewater	2mL	Qiagen DNeasy(R) Powersoil® Pro Kit Quick-Start Protocol May 2019	initial_denaturation=95degC_2.0min; denaturation=95degC_0.5min; primer_annealing=55degC_0.5min; elongation=72degC_0.5min; final_elongation=72degC_5.0min; hold=4degC	16S_V3-V4_Forward=ACACTGACGACATGGTTCTACACCTACGGGNGGCWGCAG; 16S_V3-V4_Reverse=TACGGTAGCAGAGACTTGGTCTGACTACHVGGGTATCTAATCC
CSTR1.3_11	1872099	Acetomicrobium sp.	Guo_AD_CSTR_Time_Series_1836314_2138	Mesophilic single stage reactor, 3rd biological repeat (CSTR1.3), day 11	Temporal Dynamics of Microbial Communities in Anaerobic Digestion: Influence of Temperature and Feedstock Composition on Reactor Performance and Stability.	2023-09-23T12:00:00	Cambridge, United Kingdom	52.2337	0.139999	Anaerobic digestion reactor	Continuously stirring tank reactor	Wastewater sludge	0.616667	36.2	8.415	CSTR	14.7days	Food industry Quorn™ Fermentation wastewater	2mL	Qiagen DNeasy(R) Powersoil® Pro Kit Quick-Start Protocol May 2019	initial_denaturation=95degC_2.0min; denaturation=95degC_0.5min; primer_annealing=55degC_0.5min; elongation=72degC_0.5min; final_elongation=72degC_5.0min; hold=4degC	16S_V3-V4_Forward=ACACTGACGACATGGTTCTACACCTACGGGNGGCWGCAG; 16S_V3-V4_Reverse=TACGGTAGCAGAGACTTGGTCTGACTACHVGGGTATCTAATCC
CSTR1.3_11	2023866	Petrimonas sp.	Guo_AD_CSTR_Time_Series_1836314_2139	Mesophilic single stage reactor, 3rd biological repeat (CSTR1.3), day 11	Temporal Dynamics of Microbial Communities in Anaerobic Digestion: Influence of Temperature and Feedstock Composition on Reactor Performance and Stability.	2023-09-23T12:00:00	Cambridge, United Kingdom	52.2337	0.139999	Anaerobic digestion reactor	Continuously stirring tank reactor	Wastewater sludge	0.616667	36.2	8.415	CSTR	14.7days	Food industry Quorn™ Fermentation wastewater	2mL	Qiagen DNeasy(R) Powersoil® Pro Kit Quick-Start Protocol May 2019	initial_denaturation=95degC_2.0min; denaturation=95degC_0.5min; primer_annealing=55degC_0.5min; elongation=72degC_0.5min; final_elongation=72degC_5.0min; hold=4degC	16S_V3-V4_Forward=ACACTGACGACATGGTTCTACACCTACGGGNGGCWGCAG; 16S_V3-V4_Reverse=TACGGTAGCAGAGACTTGGTCTGACTACHVGGGTATCTAATCC
CSTR1.3_11	2969823	Defluviitoga sp.	Guo_AD_CSTR_Time_Series_1836314_2140	Mesophilic single stage reactor, 3rd biological repeat (CSTR1.3), day 11	Temporal Dynamics of Microbial Communities in Anaerobic Digestion: Influence of Temperature and Feedstock Composition on Reactor Performance and Stability.	2023-09-23T12:00:00	Cambridge, United Kingdom	52.2337	0.139999	Anaerobic digestion reactor	Continuously stirring tank reactor	Wastewater sludge	0.616667	36.2	8.415	CSTR	14.7days	Food industry Quorn™ Fermentation wastewater	2mL	Qiagen DNeasy(R) Powersoil® Pro Kit Quick-Start Protocol May 2019	initial_denaturation=95degC_2.0min; denaturation=95degC_0.5min; primer_annealing=55degC_0.5min; elongation=72degC_0.5min; final_elongation=72degC_5.0min; hold=4degC	16S_V3-V4_Forward=ACACTGACGACATGGTTCTACACCTACGGGNGGCWGCAG; 16S_V3-V4_Reverse=TACGGTAGCAGAGACTTGGTCTGACTACHVGGGTATCTAATCC
CSTR1.3_11	1506	Clostridium sp.	Guo_AD_CSTR_Time_Series_1836314_2141	Mesophilic single stage reactor, 3rd biological repeat (CSTR1.3), day 11	Temporal Dynamics of Microbial Communities in Anaerobic Digestion: Influence of Temperature and Feedstock Composition on Reactor Performance and Stability.	2023-09-23T12:00:00	Cambridge, United Kingdom	52.2337	0.139999	Anaerobic digestion reactor	Continuously stirring tank reactor	Wastewater sludge	0.616667	36.2	8.415	CSTR	14.7days	Food industry Quorn™ Fermentation wastewater	2mL	Qiagen DNeasy(R) Powersoil® Pro Kit Quick-Start Protocol May 2019	initial_denaturation=95degC_2.0min; denaturation=95degC_0.5min; primer_annealing=55degC_0.5min; elongation=72degC_0.5min; final_elongation=72degC_5.0min; hold=4degC	16S_V3-V4_Forward=ACACTGACGACATGGTTCTACACCTACGGGNGGCWGCAG; 16S_V3-V4_Reverse=TACGGTAGCAGAGACTTGGTCTGACTACHVGGGTATCTAATCC
CSTR1.3_11	90427	Methanoculleus sp.	Guo_AD_CSTR_Time_Series_1836314_2142	Mesophilic single stage reactor, 3rd biological repeat (CSTR1.3), day 11	Temporal Dynamics of Microbial Communities in Anaerobic Digestion: Influence of Temperature and Feedstock Composition on Reactor Performance and Stability.	2023-09-23T12:00:00	Cambridge, United Kingdom	52.2337	0.139999	Anaerobic digestion reactor	Continuously stirring tank reactor	Wastewater sludge	0.616667	36.2	8.415	CSTR	14.7days	Food industry Quorn™ Fermentation wastewater	2mL	Qiagen DNeasy(R) Powersoil® Pro Kit Quick-Start Protocol May 2019	initial_denaturation=95degC_2.0min; denaturation=95degC_0.5min; primer_annealing=55degC_0.5min; elongation=72degC_0.5min; final_elongation=72degC_5.0min; hold=4degC	16S_V3-V4_Forward=ACACTGACGACATGGTTCTACACCTACGGGNGGCWGCAG; 16S_V3-V4_Reverse=TACGGTAGCAGAGACTTGGTCTGACTACHVGGGTATCTAATCC
CSTR1.3_11	2053627	Syntrophomonas sp.	Guo_AD_CSTR_Time_Series_1836314_2143	Mesophilic single stage reactor, 3rd biological repeat (CSTR1.3), day 11	Temporal Dynamics of Microbial Communities in Anaerobic Digestion: Influence of Temperature and Feedstock Composition on Reactor Performance and Stability.	2023-09-23T12:00:00	Cambridge, United Kingdom	52.2337	0.139999	Anaerobic digestion reactor	Continuously stirring tank reactor	Wastewater sludge	0.616667	36.2	8.415	CSTR	14.7days	Food industry Quorn™ Fermentation wastewater	2mL	Qiagen DNeasy(R) Powersoil® Pro Kit Quick-Start Protocol May 2019	initial_denaturation=95degC_2.0min; denaturation=95degC_0.5min; primer_annealing=55degC_0.5min; elongation=72degC_0.5min; final_elongation=72degC_5.0min; hold=4degC	16S_V3-V4_Forward=ACACTGACGACATGGTTCTACACCTACGGGNGGCWGCAG; 16S_V3-V4_Reverse=TACGGTAGCAGAGACTTGGTCTGACTACHVGGGTATCTAATCC
CSTR1.3_11	2034862	Pseudoramibacter sp.	Guo_AD_CSTR_Time_Series_1836314_2144	Mesophilic single stage reactor, 3rd biological repeat (CSTR1.3), day 11	Temporal Dynamics of Microbial Communities in Anaerobic Digestion: Influence of Temperature and Feedstock Composition on Reactor Performance and Stability.	2023-09-23T12:00:00	Cambridge, United Kingdom	52.2337	0.139999	Anaerobic digestion reactor	Continuously stirring tank reactor	Wastewater sludge	0.616667	36.2	8.415	CSTR	14.7days	Food industry Quorn™ Fermentation wastewater	2mL	Qiagen DNeasy(R) Powersoil® Pro Kit Quick-Start Protocol May 2019	initial_denaturation=95degC_2.0min; denaturation=95degC_0.5min; primer_annealing=55degC_0.5min; elongation=72degC_0.5min; final_elongation=72degC_5.0min; hold=4degC	16S_V3-V4_Forward=ACACTGACGACATGGTTCTACACCTACGGGNGGCWGCAG; 16S_V3-V4_Reverse=TACGGTAGCAGAGACTTGGTCTGACTACHVGGGTATCTAATCC
CSTR1.3_11	1591	LactoBacillus sp.	Guo_AD_CSTR_Time_Series_1836314_2145	Mesophilic single stage reactor, 3rd biological repeat (CSTR1.3), day 11	Temporal Dynamics of Microbial Communities in Anaerobic Digestion: Influence of Temperature and Feedstock Composition on Reactor Performance and Stability.	2023-09-23T12:00:00	Cambridge, United Kingdom	52.2337	0.139999	Anaerobic digestion reactor	Continuously stirring tank reactor	Wastewater sludge	0.616667	36.2	8.415	CSTR	14.7days	Food industry Quorn™ Fermentation wastewater	2mL	Qiagen DNeasy(R) Powersoil® Pro Kit Quick-Start Protocol May 2019	initial_denaturation=95degC_2.0min; denaturation=95degC_0.5min; primer_annealing=55degC_0.5min; elongation=72degC_0.5min; final_elongation=72degC_5.0min; hold=4degC	16S_V3-V4_Forward=ACACTGACGACATGGTTCTACACCTACGGGNGGCWGCAG; 16S_V3-V4_Reverse=TACGGTAGCAGAGACTTGGTCTGACTACHVGGGTATCTAATCC
CSTR1.3_11	2184418	Tepidanaerobacter sp.	Guo_AD_CSTR_Time_Series_1836314_2146	Mesophilic single stage reactor, 3rd biological repeat (CSTR1.3), day 11	Temporal Dynamics of Microbial Communities in Anaerobic Digestion: Influence of Temperature and Feedstock Composition on Reactor Performance and Stability.	2023-09-23T12:00:00	Cambridge, United Kingdom	52.2337	0.139999	Anaerobic digestion reactor	Continuously stirring tank reactor	Wastewater sludge	0.616667	36.2	8.415	CSTR	14.7days	Food industry Quorn™ Fermentation wastewater	2mL	Qiagen DNeasy(R) Powersoil® Pro Kit Quick-Start Protocol May 2019	initial_denaturation=95degC_2.0min; denaturation=95degC_0.5min; primer_annealing=55degC_0.5min; elongation=72degC_0.5min; final_elongation=72degC_5.0min; hold=4degC	16S_V3-V4_Forward=ACACTGACGACATGGTTCTACACCTACGGGNGGCWGCAG; 16S_V3-V4_Reverse=TACGGTAGCAGAGACTTGGTCTGACTACHVGGGTATCTAATCC
CSTR1.3_11	2020873	Thiopseudomonas sp.	Guo_AD_CSTR_Time_Series_1836314_2147	Mesophilic single stage reactor, 3rd biological repeat (CSTR1.3), day 11	Temporal Dynamics of Microbial Communities in Anaerobic Digestion: Influence of Temperature and Feedstock Composition on Reactor Performance and Stability.	2023-09-23T12:00:00	Cambridge, United Kingdom	52.2337	0.139999	Anaerobic digestion reactor	Continuously stirring tank reactor	Wastewater sludge	0.616667	36.2	8.415	CSTR	14.7days	Food industry Quorn™ Fermentation wastewater	2mL	Qiagen DNeasy(R) Powersoil® Pro Kit Quick-Start Protocol May 2019	initial_denaturation=95degC_2.0min; denaturation=95degC_0.5min; primer_annealing=55degC_0.5min; elongation=72degC_0.5min; final_elongation=72degC_5.0min; hold=4degC	16S_V3-V4_Forward=ACACTGACGACATGGTTCTACACCTACGGGNGGCWGCAG; 16S_V3-V4_Reverse=TACGGTAGCAGAGACTTGGTCTGACTACHVGGGTATCTAATCC
CSTR1.3_11	1506	Clostridium sp.	Guo_AD_CSTR_Time_Series_1836314_2148	Mesophilic single stage reactor, 3rd biological repeat (CSTR1.3), day 11	Temporal Dynamics of Microbial Communities in Anaerobic Digestion: Influence of Temperature and Feedstock Composition on Reactor Performance and Stability.	2023-09-23T12:00:00	Cambridge, United Kingdom	52.2337	0.139999	Anaerobic digestion reactor	Continuously stirring tank reactor	Wastewater sludge	0.616667	36.2	8.415	CSTR	14.7days	Food industry Quorn™ Fermentation wastewater	2mL	Qiagen DNeasy(R) Powersoil® Pro Kit Quick-Start Protocol May 2019	initial_denaturation=95degC_2.0min; denaturation=95degC_0.5min; primer_annealing=55degC_0.5min; elongation=72degC_0.5min; final_elongation=72degC_5.0min; hold=4degC	16S_V3-V4_Forward=ACACTGACGACATGGTTCTACACCTACGGGNGGCWGCAG; 16S_V3-V4_Reverse=TACGGTAGCAGAGACTTGGTCTGACTACHVGGGTATCTAATCC
CSTR1.3_11	2014584	Macellibacteroides sp.	Guo_AD_CSTR_Time_Series_1836314_2149	Mesophilic single stage reactor, 3rd biological repeat (CSTR1.3), day 11	Temporal Dynamics of Microbial Communities in Anaerobic Digestion: Influence of Temperature and Feedstock Composition on Reactor Performance and Stability.	2023-09-23T12:00:00	Cambridge, United Kingdom	52.2337	0.139999	Anaerobic digestion reactor	Continuously stirring tank reactor	Wastewater sludge	0.616667	36.2	8.415	CSTR	14.7days	Food industry Quorn™ Fermentation wastewater	2mL	Qiagen DNeasy(R) Powersoil® Pro Kit Quick-Start Protocol May 2019	initial_denaturation=95degC_2.0min; denaturation=95degC_0.5min; primer_annealing=55degC_0.5min; elongation=72degC_0.5min; final_elongation=72degC_5.0min; hold=4degC	16S_V3-V4_Forward=ACACTGACGACATGGTTCTACACCTACGGGNGGCWGCAG; 16S_V3-V4_Reverse=TACGGTAGCAGAGACTTGGTCTGACTACHVGGGTATCTAATCC
CSTR1.3_11	1926877	Proteiniphilum sp.	Guo_AD_CSTR_Time_Series_1836314_2150	Mesophilic single stage reactor, 3rd biological repeat (CSTR1.3), day 11	Temporal Dynamics of Microbial Communities in Anaerobic Digestion: Influence of Temperature and Feedstock Composition on Reactor Performance and Stability.	2023-09-23T12:00:00	Cambridge, United Kingdom	52.2337	0.139999	Anaerobic digestion reactor	Continuously stirring tank reactor	Wastewater sludge	0.616667	36.2	8.415	CSTR	14.7days	Food industry Quorn™ Fermentation wastewater	2mL	Qiagen DNeasy(R) Powersoil® Pro Kit Quick-Start Protocol May 2019	initial_denaturation=95degC_2.0min; denaturation=95degC_0.5min; primer_annealing=55degC_0.5min; elongation=72degC_0.5min; final_elongation=72degC_5.0min; hold=4degC	16S_V3-V4_Forward=ACACTGACGACATGGTTCTACACCTACGGGNGGCWGCAG; 16S_V3-V4_Reverse=TACGGTAGCAGAGACTTGGTCTGACTACHVGGGTATCTAATCC
CSTR1.3_11	1872534	Anaerovorax sp.	Guo_AD_CSTR_Time_Series_1836314_2151	Mesophilic single stage reactor, 3rd biological repeat (CSTR1.3), day 11	Temporal Dynamics of Microbial Communities in Anaerobic Digestion: Influence of Temperature and Feedstock Composition on Reactor Performance and Stability.	2023-09-23T12:00:00	Cambridge, United Kingdom	52.2337	0.139999	Anaerobic digestion reactor	Continuously stirring tank reactor	Wastewater sludge	0.616667	36.2	8.415	CSTR	14.7days	Food industry Quorn™ Fermentation wastewater	2mL	Qiagen DNeasy(R) Powersoil® Pro Kit Quick-Start Protocol May 2019	initial_denaturation=95degC_2.0min; denaturation=95degC_0.5min; primer_annealing=55degC_0.5min; elongation=72degC_0.5min; final_elongation=72degC_5.0min; hold=4degC	16S_V3-V4_Forward=ACACTGACGACATGGTTCTACACCTACGGGNGGCWGCAG; 16S_V3-V4_Reverse=TACGGTAGCAGAGACTTGGTCTGACTACHVGGGTATCTAATCC
CSTR1.3_11	1871616	Dietzia sp.	Guo_AD_CSTR_Time_Series_1836314_2152	Mesophilic single stage reactor, 3rd biological repeat (CSTR1.3), day 11	Temporal Dynamics of Microbial Communities in Anaerobic Digestion: Influence of Temperature and Feedstock Composition on Reactor Performance and Stability.	2023-09-23T12:00:00	Cambridge, United Kingdom	52.2337	0.139999	Anaerobic digestion reactor	Continuously stirring tank reactor	Wastewater sludge	0.616667	36.2	8.415	CSTR	14.7days	Food industry Quorn™ Fermentation wastewater	2mL	Qiagen DNeasy(R) Powersoil® Pro Kit Quick-Start Protocol May 2019	initial_denaturation=95degC_2.0min; denaturation=95degC_0.5min; primer_annealing=55degC_0.5min; elongation=72degC_0.5min; final_elongation=72degC_5.0min; hold=4degC	16S_V3-V4_Forward=ACACTGACGACATGGTTCTACACCTACGGGNGGCWGCAG; 16S_V3-V4_Reverse=TACGGTAGCAGAGACTTGGTCTGACTACHVGGGTATCTAATCC
CSTR1.3_11	1506	Clostridium sp.	Guo_AD_CSTR_Time_Series_1836314_2153	Mesophilic single stage reactor, 3rd biological repeat (CSTR1.3), day 11	Temporal Dynamics of Microbial Communities in Anaerobic Digestion: Influence of Temperature and Feedstock Composition on Reactor Performance and Stability.	2023-09-23T12:00:00	Cambridge, United Kingdom	52.2337	0.139999	Anaerobic digestion reactor	Continuously stirring tank reactor	Wastewater sludge	0.616667	36.2	8.415	CSTR	14.7days	Food industry Quorn™ Fermentation wastewater	2mL	Qiagen DNeasy(R) Powersoil® Pro Kit Quick-Start Protocol May 2019	initial_denaturation=95degC_2.0min; denaturation=95degC_0.5min; primer_annealing=55degC_0.5min; elongation=72degC_0.5min; final_elongation=72degC_5.0min; hold=4degC	16S_V3-V4_Forward=ACACTGACGACATGGTTCTACACCTACGGGNGGCWGCAG; 16S_V3-V4_Reverse=TACGGTAGCAGAGACTTGGTCTGACTACHVGGGTATCTAATCC
CSTR1.3_11	52017	Desulfomicrobium sp.	Guo_AD_CSTR_Time_Series_1836314_2154	Mesophilic single stage reactor, 3rd biological repeat (CSTR1.3), day 11	Temporal Dynamics of Microbial Communities in Anaerobic Digestion: Influence of Temperature and Feedstock Composition on Reactor Performance and Stability.	2023-09-23T12:00:00	Cambridge, United Kingdom	52.2337	0.139999	Anaerobic digestion reactor	Continuously stirring tank reactor	Wastewater sludge	0.616667	36.2	8.415	CSTR	14.7days	Food industry Quorn™ Fermentation wastewater	2mL	Qiagen DNeasy(R) Powersoil® Pro Kit Quick-Start Protocol May 2019	initial_denaturation=95degC_2.0min; denaturation=95degC_0.5min; primer_annealing=55degC_0.5min; elongation=72degC_0.5min; final_elongation=72degC_5.0min; hold=4degC	16S_V3-V4_Forward=ACACTGACGACATGGTTCTACACCTACGGGNGGCWGCAG; 16S_V3-V4_Reverse=TACGGTAGCAGAGACTTGGTCTGACTACHVGGGTATCTAATCC
CSTR1.3_11	1945593	Oscillibacter sp.	Guo_AD_CSTR_Time_Series_1836314_2155	Mesophilic single stage reactor, 3rd biological repeat (CSTR1.3), day 11	Temporal Dynamics of Microbial Communities in Anaerobic Digestion: Influence of Temperature and Feedstock Composition on Reactor Performance and Stability.	2023-09-23T12:00:00	Cambridge, United Kingdom	52.2337	0.139999	Anaerobic digestion reactor	Continuously stirring tank reactor	Wastewater sludge	0.616667	36.2	8.415	CSTR	14.7days	Food industry Quorn™ Fermentation wastewater	2mL	Qiagen DNeasy(R) Powersoil® Pro Kit Quick-Start Protocol May 2019	initial_denaturation=95degC_2.0min; denaturation=95degC_0.5min; primer_annealing=55degC_0.5min; elongation=72degC_0.5min; final_elongation=72degC_5.0min; hold=4degC	16S_V3-V4_Forward=ACACTGACGACATGGTTCTACACCTACGGGNGGCWGCAG; 16S_V3-V4_Reverse=TACGGTAGCAGAGACTTGGTCTGACTACHVGGGTATCTAATCC
CSTR1.3_11	2213	Methanosarcina sp.	Guo_AD_CSTR_Time_Series_1836314_2156	Mesophilic single stage reactor, 3rd biological repeat (CSTR1.3), day 11	Temporal Dynamics of Microbial Communities in Anaerobic Digestion: Influence of Temperature and Feedstock Composition on Reactor Performance and Stability.	2023-09-23T12:00:00	Cambridge, United Kingdom	52.2337	0.139999	Anaerobic digestion reactor	Continuously stirring tank reactor	Wastewater sludge	0.616667	36.2	8.415	CSTR	14.7days	Food industry Quorn™ Fermentation wastewater	2mL	Qiagen DNeasy(R) Powersoil® Pro Kit Quick-Start Protocol May 2019	initial_denaturation=95degC_2.0min; denaturation=95degC_0.5min; primer_annealing=55degC_0.5min; elongation=72degC_0.5min; final_elongation=72degC_5.0min; hold=4degC	16S_V3-V4_Forward=ACACTGACGACATGGTTCTACACCTACGGGNGGCWGCAG; 16S_V3-V4_Reverse=TACGGTAGCAGAGACTTGGTCTGACTACHVGGGTATCTAATCC
CSTR1.3_11	1409	Bacillus sp.(in: firmicutes) 1)	Guo_AD_CSTR_Time_Series_1836314_2157	Mesophilic single stage reactor, 3rd biological repeat (CSTR1.3), day 11	Temporal Dynamics of Microbial Communities in Anaerobic Digestion: Influence of Temperature and Feedstock Composition on Reactor Performance and Stability.	2023-09-23T12:00:00	Cambridge, United Kingdom	52.2337	0.139999	Anaerobic digestion reactor	Continuously stirring tank reactor	Wastewater sludge	0.616667	36.2	8.415	CSTR	14.7days	Food industry Quorn™ Fermentation wastewater	2mL	Qiagen DNeasy(R) Powersoil® Pro Kit Quick-Start Protocol May 2019	initial_denaturation=95degC_2.0min; denaturation=95degC_0.5min; primer_annealing=55degC_0.5min; elongation=72degC_0.5min; final_elongation=72degC_5.0min; hold=4degC	16S_V3-V4_Forward=ACACTGACGACATGGTTCTACACCTACGGGNGGCWGCAG; 16S_V3-V4_Reverse=TACGGTAGCAGAGACTTGGTCTGACTACHVGGGTATCTAATCC
CSTR1.3_11	1506	Clostridium sp.	Guo_AD_CSTR_Time_Series_1836314_2158	Mesophilic single stage reactor, 3rd biological repeat (CSTR1.3), day 11	Temporal Dynamics of Microbial Communities in Anaerobic Digestion: Influence of Temperature and Feedstock Composition on Reactor Performance and Stability.	2023-09-23T12:00:00	Cambridge, United Kingdom	52.2337	0.139999	Anaerobic digestion reactor	Continuously stirring tank reactor	Wastewater sludge	0.616667	36.2	8.415	CSTR	14.7days	Food industry Quorn™ Fermentation wastewater	2mL	Qiagen DNeasy(R) Powersoil® Pro Kit Quick-Start Protocol May 2019	initial_denaturation=95degC_2.0min; denaturation=95degC_0.5min; primer_annealing=55degC_0.5min; elongation=72degC_0.5min; final_elongation=72degC_5.0min; hold=4degC	16S_V3-V4_Forward=ACACTGACGACATGGTTCTACACCTACGGGNGGCWGCAG; 16S_V3-V4_Reverse=TACGGTAGCAGAGACTTGGTCTGACTACHVGGGTATCTAATCC
CSTR1.3_11	341027	Sphingobacterium sp.	Guo_AD_CSTR_Time_Series_1836314_2159	Mesophilic single stage reactor, 3rd biological repeat (CSTR1.3), day 11	Temporal Dynamics of Microbial Communities in Anaerobic Digestion: Influence of Temperature and Feedstock Composition on Reactor Performance and Stability.	2023-09-23T12:00:00	Cambridge, United Kingdom	52.2337	0.139999	Anaerobic digestion reactor	Continuously stirring tank reactor	Wastewater sludge	0.616667	36.2	8.415	CSTR	14.7days	Food industry Quorn™ Fermentation wastewater	2mL	Qiagen DNeasy(R) Powersoil® Pro Kit Quick-Start Protocol May 2019	initial_denaturation=95degC_2.0min; denaturation=95degC_0.5min; primer_annealing=55degC_0.5min; elongation=72degC_0.5min; final_elongation=72degC_5.0min; hold=4degC	16S_V3-V4_Forward=ACACTGACGACATGGTTCTACACCTACGGGNGGCWGCAG; 16S_V3-V4_Reverse=TACGGTAGCAGAGACTTGGTCTGACTACHVGGGTATCTAATCC
CSTR1.3_11	1678696	Oligosphaera sp.	Guo_AD_CSTR_Time_Series_1836314_2160	Mesophilic single stage reactor, 3rd biological repeat (CSTR1.3), day 11	Temporal Dynamics of Microbial Communities in Anaerobic Digestion: Influence of Temperature and Feedstock Composition on Reactor Performance and Stability.	2023-09-23T12:00:00	Cambridge, United Kingdom	52.2337	0.139999	Anaerobic digestion reactor	Continuously stirring tank reactor	Wastewater sludge	0.616667	36.2	8.415	CSTR	14.7days	Food industry Quorn™ Fermentation wastewater	2mL	Qiagen DNeasy(R) Powersoil® Pro Kit Quick-Start Protocol May 2019	initial_denaturation=95degC_2.0min; denaturation=95degC_0.5min; primer_annealing=55degC_0.5min; elongation=72degC_0.5min; final_elongation=72degC_5.0min; hold=4degC	16S_V3-V4_Forward=ACACTGACGACATGGTTCTACACCTACGGGNGGCWGCAG; 16S_V3-V4_Reverse=TACGGTAGCAGAGACTTGGTCTGACTACHVGGGTATCTAATCC
CSTR1.3_11	472	Acinetobacter sp.	Guo_AD_CSTR_Time_Series_1836314_2161	Mesophilic single stage reactor, 3rd biological repeat (CSTR1.3), day 11	Temporal Dynamics of Microbial Communities in Anaerobic Digestion: Influence of Temperature and Feedstock Composition on Reactor Performance and Stability.	2023-09-23T12:00:00	Cambridge, United Kingdom	52.2337	0.139999	Anaerobic digestion reactor	Continuously stirring tank reactor	Wastewater sludge	0.616667	36.2	8.415	CSTR	14.7days	Food industry Quorn™ Fermentation wastewater	2mL	Qiagen DNeasy(R) Powersoil® Pro Kit Quick-Start Protocol May 2019	initial_denaturation=95degC_2.0min; denaturation=95degC_0.5min; primer_annealing=55degC_0.5min; elongation=72degC_0.5min; final_elongation=72degC_5.0min; hold=4degC	16S_V3-V4_Forward=ACACTGACGACATGGTTCTACACCTACGGGNGGCWGCAG; 16S_V3-V4_Reverse=TACGGTAGCAGAGACTTGGTCTGACTACHVGGGTATCTAATCC
CSTR1.3_11	29523	Bacteroides sp.	Guo_AD_CSTR_Time_Series_1836314_2162	Mesophilic single stage reactor, 3rd biological repeat (CSTR1.3), day 11	Temporal Dynamics of Microbial Communities in Anaerobic Digestion: Influence of Temperature and Feedstock Composition on Reactor Performance and Stability.	2023-09-23T12:00:00	Cambridge, United Kingdom	52.2337	0.139999	Anaerobic digestion reactor	Continuously stirring tank reactor	Wastewater sludge	0.616667	36.2	8.415	CSTR	14.7days	Food industry Quorn™ Fermentation wastewater	2mL	Qiagen DNeasy(R) Powersoil® Pro Kit Quick-Start Protocol May 2019	initial_denaturation=95degC_2.0min; denaturation=95degC_0.5min; primer_annealing=55degC_0.5min; elongation=72degC_0.5min; final_elongation=72degC_5.0min; hold=4degC	16S_V3-V4_Forward=ACACTGACGACATGGTTCTACACCTACGGGNGGCWGCAG; 16S_V3-V4_Reverse=TACGGTAGCAGAGACTTGGTCTGACTACHVGGGTATCTAATCC
CSTR1.3_11	1965293	Intestinimonas sp.	Guo_AD_CSTR_Time_Series_1836314_2163	Mesophilic single stage reactor, 3rd biological repeat (CSTR1.3), day 11	Temporal Dynamics of Microbial Communities in Anaerobic Digestion: Influence of Temperature and Feedstock Composition on Reactor Performance and Stability.	2023-09-23T12:00:00	Cambridge, United Kingdom	52.2337	0.139999	Anaerobic digestion reactor	Continuously stirring tank reactor	Wastewater sludge	0.616667	36.2	8.415	CSTR	14.7days	Food industry Quorn™ Fermentation wastewater	2mL	Qiagen DNeasy(R) Powersoil® Pro Kit Quick-Start Protocol May 2019	initial_denaturation=95degC_2.0min; denaturation=95degC_0.5min; primer_annealing=55degC_0.5min; elongation=72degC_0.5min; final_elongation=72degC_5.0min; hold=4degC	16S_V3-V4_Forward=ACACTGACGACATGGTTCTACACCTACGGGNGGCWGCAG; 16S_V3-V4_Reverse=TACGGTAGCAGAGACTTGGTCTGACTACHVGGGTATCTAATCC
CSTR1.3_11	69392	Stenotrophomonas sp.	Guo_AD_CSTR_Time_Series_1836314_2164	Mesophilic single stage reactor, 3rd biological repeat (CSTR1.3), day 11	Temporal Dynamics of Microbial Communities in Anaerobic Digestion: Influence of Temperature and Feedstock Composition on Reactor Performance and Stability.	2023-09-23T12:00:00	Cambridge, United Kingdom	52.2337	0.139999	Anaerobic digestion reactor	Continuously stirring tank reactor	Wastewater sludge	0.616667	36.2	8.415	CSTR	14.7days	Food industry Quorn™ Fermentation wastewater	2mL	Qiagen DNeasy(R) Powersoil® Pro Kit Quick-Start Protocol May 2019	initial_denaturation=95degC_2.0min; denaturation=95degC_0.5min; primer_annealing=55degC_0.5min; elongation=72degC_0.5min; final_elongation=72degC_5.0min; hold=4degC	16S_V3-V4_Forward=ACACTGACGACATGGTTCTACACCTACGGGNGGCWGCAG; 16S_V3-V4_Reverse=TACGGTAGCAGAGACTTGGTCTGACTACHVGGGTATCTAATCC
CSTR1.3_11	440	Acetobacter sp.	Guo_AD_CSTR_Time_Series_1836314_2165	Mesophilic single stage reactor, 3rd biological repeat (CSTR1.3), day 11	Temporal Dynamics of Microbial Communities in Anaerobic Digestion: Influence of Temperature and Feedstock Composition on Reactor Performance and Stability.	2023-09-23T12:00:00	Cambridge, United Kingdom	52.2337	0.139999	Anaerobic digestion reactor	Continuously stirring tank reactor	Wastewater sludge	0.616667	36.2	8.415	CSTR	14.7days	Food industry Quorn™ Fermentation wastewater	2mL	Qiagen DNeasy(R) Powersoil® Pro Kit Quick-Start Protocol May 2019	initial_denaturation=95degC_2.0min; denaturation=95degC_0.5min; primer_annealing=55degC_0.5min; elongation=72degC_0.5min; final_elongation=72degC_5.0min; hold=4degC	16S_V3-V4_Forward=ACACTGACGACATGGTTCTACACCTACGGGNGGCWGCAG; 16S_V3-V4_Reverse=TACGGTAGCAGAGACTTGGTCTGACTACHVGGGTATCTAATCC
CSTR1.3_11	1506	Clostridium sp.	Guo_AD_CSTR_Time_Series_1836314_2166	Mesophilic single stage reactor, 3rd biological repeat (CSTR1.3), day 11	Temporal Dynamics of Microbial Communities in Anaerobic Digestion: Influence of Temperature and Feedstock Composition on Reactor Performance and Stability.	2023-09-23T12:00:00	Cambridge, United Kingdom	52.2337	0.139999	Anaerobic digestion reactor	Continuously stirring tank reactor	Wastewater sludge	0.616667	36.2	8.415	CSTR	14.7days	Food industry Quorn™ Fermentation wastewater	2mL	Qiagen DNeasy(R) Powersoil® Pro Kit Quick-Start Protocol May 2019	initial_denaturation=95degC_2.0min; denaturation=95degC_0.5min; primer_annealing=55degC_0.5min; elongation=72degC_0.5min; final_elongation=72degC_5.0min; hold=4degC	16S_V3-V4_Forward=ACACTGACGACATGGTTCTACACCTACGGGNGGCWGCAG; 16S_V3-V4_Reverse=TACGGTAGCAGAGACTTGGTCTGACTACHVGGGTATCTAATCC
CSTR1.3_11	543123	Sporanaerobacter sp.	Guo_AD_CSTR_Time_Series_1836314_2167	Mesophilic single stage reactor, 3rd biological repeat (CSTR1.3), day 11	Temporal Dynamics of Microbial Communities in Anaerobic Digestion: Influence of Temperature and Feedstock Composition on Reactor Performance and Stability.	2023-09-23T12:00:00	Cambridge, United Kingdom	52.2337	0.139999	Anaerobic digestion reactor	Continuously stirring tank reactor	Wastewater sludge	0.616667	36.2	8.415	CSTR	14.7days	Food industry Quorn™ Fermentation wastewater	2mL	Qiagen DNeasy(R) Powersoil® Pro Kit Quick-Start Protocol May 2019	initial_denaturation=95degC_2.0min; denaturation=95degC_0.5min; primer_annealing=55degC_0.5min; elongation=72degC_0.5min; final_elongation=72degC_5.0min; hold=4degC	16S_V3-V4_Forward=ACACTGACGACATGGTTCTACACCTACGGGNGGCWGCAG; 16S_V3-V4_Reverse=TACGGTAGCAGAGACTTGGTCTGACTACHVGGGTATCTAATCC
CSTR1.3_11	1965305	Terrisporobacter sp.	Guo_AD_CSTR_Time_Series_1836314_2168	Mesophilic single stage reactor, 3rd biological repeat (CSTR1.3), day 11	Temporal Dynamics of Microbial Communities in Anaerobic Digestion: Influence of Temperature and Feedstock Composition on Reactor Performance and Stability.	2023-09-23T12:00:00	Cambridge, United Kingdom	52.2337	0.139999	Anaerobic digestion reactor	Continuously stirring tank reactor	Wastewater sludge	0.616667	36.2	8.415	CSTR	14.7days	Food industry Quorn™ Fermentation wastewater	2mL	Qiagen DNeasy(R) Powersoil® Pro Kit Quick-Start Protocol May 2019	initial_denaturation=95degC_2.0min; denaturation=95degC_0.5min; primer_annealing=55degC_0.5min; elongation=72degC_0.5min; final_elongation=72degC_5.0min; hold=4degC	16S_V3-V4_Forward=ACACTGACGACATGGTTCTACACCTACGGGNGGCWGCAG; 16S_V3-V4_Reverse=TACGGTAGCAGAGACTTGGTCTGACTACHVGGGTATCTAATCC
CSTR1.3_11	58172	PaeniBacillus sp.	Guo_AD_CSTR_Time_Series_1836314_2169	Mesophilic single stage reactor, 3rd biological repeat (CSTR1.3), day 11	Temporal Dynamics of Microbial Communities in Anaerobic Digestion: Influence of Temperature and Feedstock Composition on Reactor Performance and Stability.	2023-09-23T12:00:00	Cambridge, United Kingdom	52.2337	0.139999	Anaerobic digestion reactor	Continuously stirring tank reactor	Wastewater sludge	0.616667	36.2	8.415	CSTR	14.7days	Food industry Quorn™ Fermentation wastewater	2mL	Qiagen DNeasy(R) Powersoil® Pro Kit Quick-Start Protocol May 2019	initial_denaturation=95degC_2.0min; denaturation=95degC_0.5min; primer_annealing=55degC_0.5min; elongation=72degC_0.5min; final_elongation=72degC_5.0min; hold=4degC	16S_V3-V4_Forward=ACACTGACGACATGGTTCTACACCTACGGGNGGCWGCAG; 16S_V3-V4_Reverse=TACGGTAGCAGAGACTTGGTCTGACTACHVGGGTATCTAATCC
CSTR1.3_11	2053590	Pelotomaculum sp.	Guo_AD_CSTR_Time_Series_1836314_2170	Mesophilic single stage reactor, 3rd biological repeat (CSTR1.3), day 11	Temporal Dynamics of Microbial Communities in Anaerobic Digestion: Influence of Temperature and Feedstock Composition on Reactor Performance and Stability.	2023-09-23T12:00:00	Cambridge, United Kingdom	52.2337	0.139999	Anaerobic digestion reactor	Continuously stirring tank reactor	Wastewater sludge	0.616667	36.2	8.415	CSTR	14.7days	Food industry Quorn™ Fermentation wastewater	2mL	Qiagen DNeasy(R) Powersoil® Pro Kit Quick-Start Protocol May 2019	initial_denaturation=95degC_2.0min; denaturation=95degC_0.5min; primer_annealing=55degC_0.5min; elongation=72degC_0.5min; final_elongation=72degC_5.0min; hold=4degC	16S_V3-V4_Forward=ACACTGACGACATGGTTCTACACCTACGGGNGGCWGCAG; 16S_V3-V4_Reverse=TACGGTAGCAGAGACTTGGTCTGACTACHVGGGTATCTAATCC
CSTR1.3_11	2496533	Robinsoniella sp.	Guo_AD_CSTR_Time_Series_1836314_2171	Mesophilic single stage reactor, 3rd biological repeat (CSTR1.3), day 11	Temporal Dynamics of Microbial Communities in Anaerobic Digestion: Influence of Temperature and Feedstock Composition on Reactor Performance and Stability.	2023-09-23T12:00:00	Cambridge, United Kingdom	52.2337	0.139999	Anaerobic digestion reactor	Continuously stirring tank reactor	Wastewater sludge	0.616667	36.2	8.415	CSTR	14.7days	Food industry Quorn™ Fermentation wastewater	2mL	Qiagen DNeasy(R) Powersoil® Pro Kit Quick-Start Protocol May 2019	initial_denaturation=95degC_2.0min; denaturation=95degC_0.5min; primer_annealing=55degC_0.5min; elongation=72degC_0.5min; final_elongation=72degC_5.0min; hold=4degC	16S_V3-V4_Forward=ACACTGACGACATGGTTCTACACCTACGGGNGGCWGCAG; 16S_V3-V4_Reverse=TACGGTAGCAGAGACTTGGTCTGACTACHVGGGTATCTAATCC
CSTR1.3_11	1649290	Ercella sp.	Guo_AD_CSTR_Time_Series_1836314_2172	Mesophilic single stage reactor, 3rd biological repeat (CSTR1.3), day 11	Temporal Dynamics of Microbial Communities in Anaerobic Digestion: Influence of Temperature and Feedstock Composition on Reactor Performance and Stability.	2023-09-23T12:00:00	Cambridge, United Kingdom	52.2337	0.139999	Anaerobic digestion reactor	Continuously stirring tank reactor	Wastewater sludge	0.616667	36.2	8.415	CSTR	14.7days	Food industry Quorn™ Fermentation wastewater	2mL	Qiagen DNeasy(R) Powersoil® Pro Kit Quick-Start Protocol May 2019	initial_denaturation=95degC_2.0min; denaturation=95degC_0.5min; primer_annealing=55degC_0.5min; elongation=72degC_0.5min; final_elongation=72degC_5.0min; hold=4degC	16S_V3-V4_Forward=ACACTGACGACATGGTTCTACACCTACGGGNGGCWGCAG; 16S_V3-V4_Reverse=TACGGTAGCAGAGACTTGGTCTGACTACHVGGGTATCTAATCC
CSTR1.3_11	1969408	Mobilitalea sp.	Guo_AD_CSTR_Time_Series_1836314_2173	Mesophilic single stage reactor, 3rd biological repeat (CSTR1.3), day 11	Temporal Dynamics of Microbial Communities in Anaerobic Digestion: Influence of Temperature and Feedstock Composition on Reactor Performance and Stability.	2023-09-23T12:00:00	Cambridge, United Kingdom	52.2337	0.139999	Anaerobic digestion reactor	Continuously stirring tank reactor	Wastewater sludge	0.616667	36.2	8.415	CSTR	14.7days	Food industry Quorn™ Fermentation wastewater	2mL	Qiagen DNeasy(R) Powersoil® Pro Kit Quick-Start Protocol May 2019	initial_denaturation=95degC_2.0min; denaturation=95degC_0.5min; primer_annealing=55degC_0.5min; elongation=72degC_0.5min; final_elongation=72degC_5.0min; hold=4degC	16S_V3-V4_Forward=ACACTGACGACATGGTTCTACACCTACGGGNGGCWGCAG; 16S_V3-V4_Reverse=TACGGTAGCAGAGACTTGGTCTGACTACHVGGGTATCTAATCC
CSTR1.3_11	1872579	Aquamicrobium sp.	Guo_AD_CSTR_Time_Series_1836314_2174	Mesophilic single stage reactor, 3rd biological repeat (CSTR1.3), day 11	Temporal Dynamics of Microbial Communities in Anaerobic Digestion: Influence of Temperature and Feedstock Composition on Reactor Performance and Stability.	2023-09-23T12:00:00	Cambridge, United Kingdom	52.2337	0.139999	Anaerobic digestion reactor	Continuously stirring tank reactor	Wastewater sludge	0.616667	36.2	8.415	CSTR	14.7days	Food industry Quorn™ Fermentation wastewater	2mL	Qiagen DNeasy(R) Powersoil® Pro Kit Quick-Start Protocol May 2019	initial_denaturation=95degC_2.0min; denaturation=95degC_0.5min; primer_annealing=55degC_0.5min; elongation=72degC_0.5min; final_elongation=72degC_5.0min; hold=4degC	16S_V3-V4_Forward=ACACTGACGACATGGTTCTACACCTACGGGNGGCWGCAG; 16S_V3-V4_Reverse=TACGGTAGCAGAGACTTGGTCTGACTACHVGGGTATCTAATCC
CSTR1.3_11	41274	Tissierella sp.	Guo_AD_CSTR_Time_Series_1836314_2175	Mesophilic single stage reactor, 3rd biological repeat (CSTR1.3), day 11	Temporal Dynamics of Microbial Communities in Anaerobic Digestion: Influence of Temperature and Feedstock Composition on Reactor Performance and Stability.	2023-09-23T12:00:00	Cambridge, United Kingdom	52.2337	0.139999	Anaerobic digestion reactor	Continuously stirring tank reactor	Wastewater sludge	0.616667	36.2	8.415	CSTR	14.7days	Food industry Quorn™ Fermentation wastewater	2mL	Qiagen DNeasy(R) Powersoil® Pro Kit Quick-Start Protocol May 2019	initial_denaturation=95degC_2.0min; denaturation=95degC_0.5min; primer_annealing=55degC_0.5min; elongation=72degC_0.5min; final_elongation=72degC_5.0min; hold=4degC	16S_V3-V4_Forward=ACACTGACGACATGGTTCTACACCTACGGGNGGCWGCAG; 16S_V3-V4_Reverse=TACGGTAGCAGAGACTTGGTCTGACTACHVGGGTATCTAATCC
CSTR1.3_11	512	Alcaligenes sp.	Guo_AD_CSTR_Time_Series_1836314_2176	Mesophilic single stage reactor, 3rd biological repeat (CSTR1.3), day 11	Temporal Dynamics of Microbial Communities in Anaerobic Digestion: Influence of Temperature and Feedstock Composition on Reactor Performance and Stability.	2023-09-23T12:00:00	Cambridge, United Kingdom	52.2337	0.139999	Anaerobic digestion reactor	Continuously stirring tank reactor	Wastewater sludge	0.616667	36.2	8.415	CSTR	14.7days	Food industry Quorn™ Fermentation wastewater	2mL	Qiagen DNeasy(R) Powersoil® Pro Kit Quick-Start Protocol May 2019	initial_denaturation=95degC_2.0min; denaturation=95degC_0.5min; primer_annealing=55degC_0.5min; elongation=72degC_0.5min; final_elongation=72degC_5.0min; hold=4degC	16S_V3-V4_Forward=ACACTGACGACATGGTTCTACACCTACGGGNGGCWGCAG; 16S_V3-V4_Reverse=TACGGTAGCAGAGACTTGGTCTGACTACHVGGGTATCTAATCC
CSTR1.3_11	589	Providencia sp.	Guo_AD_CSTR_Time_Series_1836314_2177	Mesophilic single stage reactor, 3rd biological repeat (CSTR1.3), day 11	Temporal Dynamics of Microbial Communities in Anaerobic Digestion: Influence of Temperature and Feedstock Composition on Reactor Performance and Stability.	2023-09-23T12:00:00	Cambridge, United Kingdom	52.2337	0.139999	Anaerobic digestion reactor	Continuously stirring tank reactor	Wastewater sludge	0.616667	36.2	8.415	CSTR	14.7days	Food industry Quorn™ Fermentation wastewater	2mL	Qiagen DNeasy(R) Powersoil® Pro Kit Quick-Start Protocol May 2019	initial_denaturation=95degC_2.0min; denaturation=95degC_0.5min; primer_annealing=55degC_0.5min; elongation=72degC_0.5min; final_elongation=72degC_5.0min; hold=4degC	16S_V3-V4_Forward=ACACTGACGACATGGTTCTACACCTACGGGNGGCWGCAG; 16S_V3-V4_Reverse=TACGGTAGCAGAGACTTGGTCTGACTACHVGGGTATCTAATCC
CSTR1.3_11	34028	Comamonas sp.	Guo_AD_CSTR_Time_Series_1836314_2178	Mesophilic single stage reactor, 3rd biological repeat (CSTR1.3), day 11	Temporal Dynamics of Microbial Communities in Anaerobic Digestion: Influence of Temperature and Feedstock Composition on Reactor Performance and Stability.	2023-09-23T12:00:00	Cambridge, United Kingdom	52.2337	0.139999	Anaerobic digestion reactor	Continuously stirring tank reactor	Wastewater sludge	0.616667	36.2	8.415	CSTR	14.7days	Food industry Quorn™ Fermentation wastewater	2mL	Qiagen DNeasy(R) Powersoil® Pro Kit Quick-Start Protocol May 2019	initial_denaturation=95degC_2.0min; denaturation=95degC_0.5min; primer_annealing=55degC_0.5min; elongation=72degC_0.5min; final_elongation=72degC_5.0min; hold=4degC	16S_V3-V4_Forward=ACACTGACGACATGGTTCTACACCTACGGGNGGCWGCAG; 16S_V3-V4_Reverse=TACGGTAGCAGAGACTTGGTCTGACTACHVGGGTATCTAATCC
CSTR1.3_11	300849	Morganella sp.	Guo_AD_CSTR_Time_Series_1836314_2179	Mesophilic single stage reactor, 3rd biological repeat (CSTR1.3), day 11	Temporal Dynamics of Microbial Communities in Anaerobic Digestion: Influence of Temperature and Feedstock Composition on Reactor Performance and Stability.	2023-09-23T12:00:00	Cambridge, United Kingdom	52.2337	0.139999	Anaerobic digestion reactor	Continuously stirring tank reactor	Wastewater sludge	0.616667	36.2	8.415	CSTR	14.7days	Food industry Quorn™ Fermentation wastewater	2mL	Qiagen DNeasy(R) Powersoil® Pro Kit Quick-Start Protocol May 2019	initial_denaturation=95degC_2.0min; denaturation=95degC_0.5min; primer_annealing=55degC_0.5min; elongation=72degC_0.5min; final_elongation=72degC_5.0min; hold=4degC	16S_V3-V4_Forward=ACACTGACGACATGGTTCTACACCTACGGGNGGCWGCAG; 16S_V3-V4_Reverse=TACGGTAGCAGAGACTTGGTCTGACTACHVGGGTATCTAATCC
CSTR1.3_11	1872530	Anaerostipes sp.	Guo_AD_CSTR_Time_Series_1836314_2180	Mesophilic single stage reactor, 3rd biological repeat (CSTR1.3), day 11	Temporal Dynamics of Microbial Communities in Anaerobic Digestion: Influence of Temperature and Feedstock Composition on Reactor Performance and Stability.	2023-09-23T12:00:00	Cambridge, United Kingdom	52.2337	0.139999	Anaerobic digestion reactor	Continuously stirring tank reactor	Wastewater sludge	0.616667	36.2	8.415	CSTR	14.7days	Food industry Quorn™ Fermentation wastewater	2mL	Qiagen DNeasy(R) Powersoil® Pro Kit Quick-Start Protocol May 2019	initial_denaturation=95degC_2.0min; denaturation=95degC_0.5min; primer_annealing=55degC_0.5min; elongation=72degC_0.5min; final_elongation=72degC_5.0min; hold=4degC	16S_V3-V4_Forward=ACACTGACGACATGGTTCTACACCTACGGGNGGCWGCAG; 16S_V3-V4_Reverse=TACGGTAGCAGAGACTTGGTCTGACTACHVGGGTATCTAATCC
CSTR1.3_11	1898440	Leucobacter sp.	Guo_AD_CSTR_Time_Series_1836314_2181	Mesophilic single stage reactor, 3rd biological repeat (CSTR1.3), day 11	Temporal Dynamics of Microbial Communities in Anaerobic Digestion: Influence of Temperature and Feedstock Composition on Reactor Performance and Stability.	2023-09-23T12:00:00	Cambridge, United Kingdom	52.2337	0.139999	Anaerobic digestion reactor	Continuously stirring tank reactor	Wastewater sludge	0.616667	36.2	8.415	CSTR	14.7days	Food industry Quorn™ Fermentation wastewater	2mL	Qiagen DNeasy(R) Powersoil® Pro Kit Quick-Start Protocol May 2019	initial_denaturation=95degC_2.0min; denaturation=95degC_0.5min; primer_annealing=55degC_0.5min; elongation=72degC_0.5min; final_elongation=72degC_5.0min; hold=4degC	16S_V3-V4_Forward=ACACTGACGACATGGTTCTACACCTACGGGNGGCWGCAG; 16S_V3-V4_Reverse=TACGGTAGCAGAGACTTGGTCTGACTACHVGGGTATCTAATCC
CSTR1.3_11	306	Pseudomonas sp.	Guo_AD_CSTR_Time_Series_1836314_2182	Mesophilic single stage reactor, 3rd biological repeat (CSTR1.3), day 11	Temporal Dynamics of Microbial Communities in Anaerobic Digestion: Influence of Temperature and Feedstock Composition on Reactor Performance and Stability.	2023-09-23T12:00:00	Cambridge, United Kingdom	52.2337	0.139999	Anaerobic digestion reactor	Continuously stirring tank reactor	Wastewater sludge	0.616667	36.2	8.415	CSTR	14.7days	Food industry Quorn™ Fermentation wastewater	2mL	Qiagen DNeasy(R) Powersoil® Pro Kit Quick-Start Protocol May 2019	initial_denaturation=95degC_2.0min; denaturation=95degC_0.5min; primer_annealing=55degC_0.5min; elongation=72degC_0.5min; final_elongation=72degC_5.0min; hold=4degC	16S_V3-V4_Forward=ACACTGACGACATGGTTCTACACCTACGGGNGGCWGCAG; 16S_V3-V4_Reverse=TACGGTAGCAGAGACTTGGTCTGACTACHVGGGTATCTAATCC
CSTR1.3_11	1966342	Paenalcaligenes sp.	Guo_AD_CSTR_Time_Series_1836314_2183	Mesophilic single stage reactor, 3rd biological repeat (CSTR1.3), day 11	Temporal Dynamics of Microbial Communities in Anaerobic Digestion: Influence of Temperature and Feedstock Composition on Reactor Performance and Stability.	2023-09-23T12:00:00	Cambridge, United Kingdom	52.2337	0.139999	Anaerobic digestion reactor	Continuously stirring tank reactor	Wastewater sludge	0.616667	36.2	8.415	CSTR	14.7days	Food industry Quorn™ Fermentation wastewater	2mL	Qiagen DNeasy(R) Powersoil® Pro Kit Quick-Start Protocol May 2019	initial_denaturation=95degC_2.0min; denaturation=95degC_0.5min; primer_annealing=55degC_0.5min; elongation=72degC_0.5min; final_elongation=72degC_5.0min; hold=4degC	16S_V3-V4_Forward=ACACTGACGACATGGTTCTACACCTACGGGNGGCWGCAG; 16S_V3-V4_Reverse=TACGGTAGCAGAGACTTGGTCTGACTACHVGGGTATCTAATCC
CSTR1.3_11	1872629	Arcobacter sp.	Guo_AD_CSTR_Time_Series_1836314_2184	Mesophilic single stage reactor, 3rd biological repeat (CSTR1.3), day 11	Temporal Dynamics of Microbial Communities in Anaerobic Digestion: Influence of Temperature and Feedstock Composition on Reactor Performance and Stability.	2023-09-23T12:00:00	Cambridge, United Kingdom	52.2337	0.139999	Anaerobic digestion reactor	Continuously stirring tank reactor	Wastewater sludge	0.616667	36.2	8.415	CSTR	14.7days	Food industry Quorn™ Fermentation wastewater	2mL	Qiagen DNeasy(R) Powersoil® Pro Kit Quick-Start Protocol May 2019	initial_denaturation=95degC_2.0min; denaturation=95degC_0.5min; primer_annealing=55degC_0.5min; elongation=72degC_0.5min; final_elongation=72degC_5.0min; hold=4degC	16S_V3-V4_Forward=ACACTGACGACATGGTTCTACACCTACGGGNGGCWGCAG; 16S_V3-V4_Reverse=TACGGTAGCAGAGACTTGGTCTGACTACHVGGGTATCTAATCC
CSTR1.3_11	44273	Lactococcus sp.	Guo_AD_CSTR_Time_Series_1836314_2185	Mesophilic single stage reactor, 3rd biological repeat (CSTR1.3), day 11	Temporal Dynamics of Microbial Communities in Anaerobic Digestion: Influence of Temperature and Feedstock Composition on Reactor Performance and Stability.	2023-09-23T12:00:00	Cambridge, United Kingdom	52.2337	0.139999	Anaerobic digestion reactor	Continuously stirring tank reactor	Wastewater sludge	0.616667	36.2	8.415	CSTR	14.7days	Food industry Quorn™ Fermentation wastewater	2mL	Qiagen DNeasy(R) Powersoil® Pro Kit Quick-Start Protocol May 2019	initial_denaturation=95degC_2.0min; denaturation=95degC_0.5min; primer_annealing=55degC_0.5min; elongation=72degC_0.5min; final_elongation=72degC_5.0min; hold=4degC	16S_V3-V4_Forward=ACACTGACGACATGGTTCTACACCTACGGGNGGCWGCAG; 16S_V3-V4_Reverse=TACGGTAGCAGAGACTTGGTCTGACTACHVGGGTATCTAATCC
CSTR1.3_11	1506	Clostridium sp.	Guo_AD_CSTR_Time_Series_1836314_2186	Mesophilic single stage reactor, 3rd biological repeat (CSTR1.3), day 11	Temporal Dynamics of Microbial Communities in Anaerobic Digestion: Influence of Temperature and Feedstock Composition on Reactor Performance and Stability.	2023-09-23T12:00:00	Cambridge, United Kingdom	52.2337	0.139999	Anaerobic digestion reactor	Continuously stirring tank reactor	Wastewater sludge	0.616667	36.2	8.415	CSTR	14.7days	Food industry Quorn™ Fermentation wastewater	2mL	Qiagen DNeasy(R) Powersoil® Pro Kit Quick-Start Protocol May 2019	initial_denaturation=95degC_2.0min; denaturation=95degC_0.5min; primer_annealing=55degC_0.5min; elongation=72degC_0.5min; final_elongation=72degC_5.0min; hold=4degC	16S_V3-V4_Forward=ACACTGACGACATGGTTCTACACCTACGGGNGGCWGCAG; 16S_V3-V4_Reverse=TACGGTAGCAGAGACTTGGTCTGACTACHVGGGTATCTAATCC
CSTR1.3_11	1965313	Paenochrobactrum sp.	Guo_AD_CSTR_Time_Series_1836314_2187	Mesophilic single stage reactor, 3rd biological repeat (CSTR1.3), day 11	Temporal Dynamics of Microbial Communities in Anaerobic Digestion: Influence of Temperature and Feedstock Composition on Reactor Performance and Stability.	2023-09-23T12:00:00	Cambridge, United Kingdom	52.2337	0.139999	Anaerobic digestion reactor	Continuously stirring tank reactor	Wastewater sludge	0.616667	36.2	8.415	CSTR	14.7days	Food industry Quorn™ Fermentation wastewater	2mL	Qiagen DNeasy(R) Powersoil® Pro Kit Quick-Start Protocol May 2019	initial_denaturation=95degC_2.0min; denaturation=95degC_0.5min; primer_annealing=55degC_0.5min; elongation=72degC_0.5min; final_elongation=72degC_5.0min; hold=4degC	16S_V3-V4_Forward=ACACTGACGACATGGTTCTACACCTACGGGNGGCWGCAG; 16S_V3-V4_Reverse=TACGGTAGCAGAGACTTGGTCTGACTACHVGGGTATCTAATCC
CSTR1.3_11	1955812	Castellaniella sp.	Guo_AD_CSTR_Time_Series_1836314_2188	Mesophilic single stage reactor, 3rd biological repeat (CSTR1.3), day 11	Temporal Dynamics of Microbial Communities in Anaerobic Digestion: Influence of Temperature and Feedstock Composition on Reactor Performance and Stability.	2023-09-23T12:00:00	Cambridge, United Kingdom	52.2337	0.139999	Anaerobic digestion reactor	Continuously stirring tank reactor	Wastewater sludge	0.616667	36.2	8.415	CSTR	14.7days	Food industry Quorn™ Fermentation wastewater	2mL	Qiagen DNeasy(R) Powersoil® Pro Kit Quick-Start Protocol May 2019	initial_denaturation=95degC_2.0min; denaturation=95degC_0.5min; primer_annealing=55degC_0.5min; elongation=72degC_0.5min; final_elongation=72degC_5.0min; hold=4degC	16S_V3-V4_Forward=ACACTGACGACATGGTTCTACACCTACGGGNGGCWGCAG; 16S_V3-V4_Reverse=TACGGTAGCAGAGACTTGGTCTGACTACHVGGGTATCTAATCC
CSTR1.3_11	1891233	Dysgonomonas sp.	Guo_AD_CSTR_Time_Series_1836314_2189	Mesophilic single stage reactor, 3rd biological repeat (CSTR1.3), day 11	Temporal Dynamics of Microbial Communities in Anaerobic Digestion: Influence of Temperature and Feedstock Composition on Reactor Performance and Stability.	2023-09-23T12:00:00	Cambridge, United Kingdom	52.2337	0.139999	Anaerobic digestion reactor	Continuously stirring tank reactor	Wastewater sludge	0.616667	36.2	8.415	CSTR	14.7days	Food industry Quorn™ Fermentation wastewater	2mL	Qiagen DNeasy(R) Powersoil® Pro Kit Quick-Start Protocol May 2019	initial_denaturation=95degC_2.0min; denaturation=95degC_0.5min; primer_annealing=55degC_0.5min; elongation=72degC_0.5min; final_elongation=72degC_5.0min; hold=4degC	16S_V3-V4_Forward=ACACTGACGACATGGTTCTACACCTACGGGNGGCWGCAG; 16S_V3-V4_Reverse=TACGGTAGCAGAGACTTGGTCTGACTACHVGGGTATCTAATCC
CSTR1.3_11	1872388	Advenella sp.	Guo_AD_CSTR_Time_Series_1836314_2190	Mesophilic single stage reactor, 3rd biological repeat (CSTR1.3), day 11	Temporal Dynamics of Microbial Communities in Anaerobic Digestion: Influence of Temperature and Feedstock Composition on Reactor Performance and Stability.	2023-09-23T12:00:00	Cambridge, United Kingdom	52.2337	0.139999	Anaerobic digestion reactor	Continuously stirring tank reactor	Wastewater sludge	0.616667	36.2	8.415	CSTR	14.7days	Food industry Quorn™ Fermentation wastewater	2mL	Qiagen DNeasy(R) Powersoil® Pro Kit Quick-Start Protocol May 2019	initial_denaturation=95degC_2.0min; denaturation=95degC_0.5min; primer_annealing=55degC_0.5min; elongation=72degC_0.5min; final_elongation=72degC_5.0min; hold=4degC	16S_V3-V4_Forward=ACACTGACGACATGGTTCTACACCTACGGGNGGCWGCAG; 16S_V3-V4_Reverse=TACGGTAGCAGAGACTTGGTCTGACTACHVGGGTATCTAATCC
CSTR1.3_11	1871086	Brevundimonas sp.	Guo_AD_CSTR_Time_Series_1836314_2191	Mesophilic single stage reactor, 3rd biological repeat (CSTR1.3), day 11	Temporal Dynamics of Microbial Communities in Anaerobic Digestion: Influence of Temperature and Feedstock Composition on Reactor Performance and Stability.	2023-09-23T12:00:00	Cambridge, United Kingdom	52.2337	0.139999	Anaerobic digestion reactor	Continuously stirring tank reactor	Wastewater sludge	0.616667	36.2	8.415	CSTR	14.7days	Food industry Quorn™ Fermentation wastewater	2mL	Qiagen DNeasy(R) Powersoil® Pro Kit Quick-Start Protocol May 2019	initial_denaturation=95degC_2.0min; denaturation=95degC_0.5min; primer_annealing=55degC_0.5min; elongation=72degC_0.5min; final_elongation=72degC_5.0min; hold=4degC	16S_V3-V4_Forward=ACACTGACGACATGGTTCTACACCTACGGGNGGCWGCAG; 16S_V3-V4_Reverse=TACGGTAGCAGAGACTTGGTCTGACTACHVGGGTATCTAATCC
CSTR1.3_11	1871047	Chryseobacterium sp.	Guo_AD_CSTR_Time_Series_1836314_2192	Mesophilic single stage reactor, 3rd biological repeat (CSTR1.3), day 11	Temporal Dynamics of Microbial Communities in Anaerobic Digestion: Influence of Temperature and Feedstock Composition on Reactor Performance and Stability.	2023-09-23T12:00:00	Cambridge, United Kingdom	52.2337	0.139999	Anaerobic digestion reactor	Continuously stirring tank reactor	Wastewater sludge	0.616667	36.2	8.415	CSTR	14.7days	Food industry Quorn™ Fermentation wastewater	2mL	Qiagen DNeasy(R) Powersoil® Pro Kit Quick-Start Protocol May 2019	initial_denaturation=95degC_2.0min; denaturation=95degC_0.5min; primer_annealing=55degC_0.5min; elongation=72degC_0.5min; final_elongation=72degC_5.0min; hold=4degC	16S_V3-V4_Forward=ACACTGACGACATGGTTCTACACCTACGGGNGGCWGCAG; 16S_V3-V4_Reverse=TACGGTAGCAGAGACTTGGTCTGACTACHVGGGTATCTAATCC
CSTR1.3_11	229037	Proteus sp.	Guo_AD_CSTR_Time_Series_1836314_2193	Mesophilic single stage reactor, 3rd biological repeat (CSTR1.3), day 11	Temporal Dynamics of Microbial Communities in Anaerobic Digestion: Influence of Temperature and Feedstock Composition on Reactor Performance and Stability.	2023-09-23T12:00:00	Cambridge, United Kingdom	52.2337	0.139999	Anaerobic digestion reactor	Continuously stirring tank reactor	Wastewater sludge	0.616667	36.2	8.415	CSTR	14.7days	Food industry Quorn™ Fermentation wastewater	2mL	Qiagen DNeasy(R) Powersoil® Pro Kit Quick-Start Protocol May 2019	initial_denaturation=95degC_2.0min; denaturation=95degC_0.5min; primer_annealing=55degC_0.5min; elongation=72degC_0.5min; final_elongation=72degC_5.0min; hold=4degC	16S_V3-V4_Forward=ACACTGACGACATGGTTCTACACCTACGGGNGGCWGCAG; 16S_V3-V4_Reverse=TACGGTAGCAGAGACTTGGTCTGACTACHVGGGTATCTAATCC
CSTR1.3_11	2049042	Turicibacter sp.	Guo_AD_CSTR_Time_Series_1836314_2194	Mesophilic single stage reactor, 3rd biological repeat (CSTR1.3), day 11	Temporal Dynamics of Microbial Communities in Anaerobic Digestion: Influence of Temperature and Feedstock Composition on Reactor Performance and Stability.	2023-09-23T12:00:00	Cambridge, United Kingdom	52.2337	0.139999	Anaerobic digestion reactor	Continuously stirring tank reactor	Wastewater sludge	0.616667	36.2	8.415	CSTR	14.7days	Food industry Quorn™ Fermentation wastewater	2mL	Qiagen DNeasy(R) Powersoil® Pro Kit Quick-Start Protocol May 2019	initial_denaturation=95degC_2.0min; denaturation=95degC_0.5min; primer_annealing=55degC_0.5min; elongation=72degC_0.5min; final_elongation=72degC_5.0min; hold=4degC	16S_V3-V4_Forward=ACACTGACGACATGGTTCTACACCTACGGGNGGCWGCAG; 16S_V3-V4_Reverse=TACGGTAGCAGAGACTTGGTCTGACTACHVGGGTATCTAATCC
CSTR1.3_11	49981	Desulfitobacterium sp.	Guo_AD_CSTR_Time_Series_1836314_2195	Mesophilic single stage reactor, 3rd biological repeat (CSTR1.3), day 11	Temporal Dynamics of Microbial Communities in Anaerobic Digestion: Influence of Temperature and Feedstock Composition on Reactor Performance and Stability.	2023-09-23T12:00:00	Cambridge, United Kingdom	52.2337	0.139999	Anaerobic digestion reactor	Continuously stirring tank reactor	Wastewater sludge	0.616667	36.2	8.415	CSTR	14.7days	Food industry Quorn™ Fermentation wastewater	2mL	Qiagen DNeasy(R) Powersoil® Pro Kit Quick-Start Protocol May 2019	initial_denaturation=95degC_2.0min; denaturation=95degC_0.5min; primer_annealing=55degC_0.5min; elongation=72degC_0.5min; final_elongation=72degC_5.0min; hold=4degC	16S_V3-V4_Forward=ACACTGACGACATGGTTCTACACCTACGGGNGGCWGCAG; 16S_V3-V4_Reverse=TACGGTAGCAGAGACTTGGTCTGACTACHVGGGTATCTAATCC
CSTR1.3_11	1720	Corynebacterium sp.	Guo_AD_CSTR_Time_Series_1836314_2196	Mesophilic single stage reactor, 3rd biological repeat (CSTR1.3), day 11	Temporal Dynamics of Microbial Communities in Anaerobic Digestion: Influence of Temperature and Feedstock Composition on Reactor Performance and Stability.	2023-09-23T12:00:00	Cambridge, United Kingdom	52.2337	0.139999	Anaerobic digestion reactor	Continuously stirring tank reactor	Wastewater sludge	0.616667	36.2	8.415	CSTR	14.7days	Food industry Quorn™ Fermentation wastewater	2mL	Qiagen DNeasy(R) Powersoil® Pro Kit Quick-Start Protocol May 2019	initial_denaturation=95degC_2.0min; denaturation=95degC_0.5min; primer_annealing=55degC_0.5min; elongation=72degC_0.5min; final_elongation=72degC_5.0min; hold=4degC	16S_V3-V4_Forward=ACACTGACGACATGGTTCTACACCTACGGGNGGCWGCAG; 16S_V3-V4_Reverse=TACGGTAGCAGAGACTTGGTCTGACTACHVGGGTATCTAATCC
CSTR1.3_11	2005396	Enteractinococcus sp.	Guo_AD_CSTR_Time_Series_1836314_2197	Mesophilic single stage reactor, 3rd biological repeat (CSTR1.3), day 11	Temporal Dynamics of Microbial Communities in Anaerobic Digestion: Influence of Temperature and Feedstock Composition on Reactor Performance and Stability.	2023-09-23T12:00:00	Cambridge, United Kingdom	52.2337	0.139999	Anaerobic digestion reactor	Continuously stirring tank reactor	Wastewater sludge	0.616667	36.2	8.415	CSTR	14.7days	Food industry Quorn™ Fermentation wastewater	2mL	Qiagen DNeasy(R) Powersoil® Pro Kit Quick-Start Protocol May 2019	initial_denaturation=95degC_2.0min; denaturation=95degC_0.5min; primer_annealing=55degC_0.5min; elongation=72degC_0.5min; final_elongation=72degC_5.0min; hold=4degC	16S_V3-V4_Forward=ACACTGACGACATGGTTCTACACCTACGGGNGGCWGCAG; 16S_V3-V4_Reverse=TACGGTAGCAGAGACTTGGTCTGACTACHVGGGTATCTAATCC
CSTR1.3_11	892	Desulfuromonas sp.	Guo_AD_CSTR_Time_Series_1836314_2198	Mesophilic single stage reactor, 3rd biological repeat (CSTR1.3), day 11	Temporal Dynamics of Microbial Communities in Anaerobic Digestion: Influence of Temperature and Feedstock Composition on Reactor Performance and Stability.	2023-09-23T12:00:00	Cambridge, United Kingdom	52.2337	0.139999	Anaerobic digestion reactor	Continuously stirring tank reactor	Wastewater sludge	0.616667	36.2	8.415	CSTR	14.7days	Food industry Quorn™ Fermentation wastewater	2mL	Qiagen DNeasy(R) Powersoil® Pro Kit Quick-Start Protocol May 2019	initial_denaturation=95degC_2.0min; denaturation=95degC_0.5min; primer_annealing=55degC_0.5min; elongation=72degC_0.5min; final_elongation=72degC_5.0min; hold=4degC	16S_V3-V4_Forward=ACACTGACGACATGGTTCTACACCTACGGGNGGCWGCAG; 16S_V3-V4_Reverse=TACGGTAGCAGAGACTTGGTCTGACTACHVGGGTATCTAATCC
CSTR1.3_11	2079015	Proteiniborus sp.	Guo_AD_CSTR_Time_Series_1836314_2199	Mesophilic single stage reactor, 3rd biological repeat (CSTR1.3), day 11	Temporal Dynamics of Microbial Communities in Anaerobic Digestion: Influence of Temperature and Feedstock Composition on Reactor Performance and Stability.	2023-09-23T12:00:00	Cambridge, United Kingdom	52.2337	0.139999	Anaerobic digestion reactor	Continuously stirring tank reactor	Wastewater sludge	0.616667	36.2	8.415	CSTR	14.7days	Food industry Quorn™ Fermentation wastewater	2mL	Qiagen DNeasy(R) Powersoil® Pro Kit Quick-Start Protocol May 2019	initial_denaturation=95degC_2.0min; denaturation=95degC_0.5min; primer_annealing=55degC_0.5min; elongation=72degC_0.5min; final_elongation=72degC_5.0min; hold=4degC	16S_V3-V4_Forward=ACACTGACGACATGGTTCTACACCTACGGGNGGCWGCAG; 16S_V3-V4_Reverse=TACGGTAGCAGAGACTTGGTCTGACTACHVGGGTATCTAATCC
CSTR1.3_11	1869340	Pseudaminobacter sp.	Guo_AD_CSTR_Time_Series_1836314_2200	Mesophilic single stage reactor, 3rd biological repeat (CSTR1.3), day 11	Temporal Dynamics of Microbial Communities in Anaerobic Digestion: Influence of Temperature and Feedstock Composition on Reactor Performance and Stability.	2023-09-23T12:00:00	Cambridge, United Kingdom	52.2337	0.139999	Anaerobic digestion reactor	Continuously stirring tank reactor	Wastewater sludge	0.616667	36.2	8.415	CSTR	14.7days	Food industry Quorn™ Fermentation wastewater	2mL	Qiagen DNeasy(R) Powersoil® Pro Kit Quick-Start Protocol May 2019	initial_denaturation=95degC_2.0min; denaturation=95degC_0.5min; primer_annealing=55degC_0.5min; elongation=72degC_0.5min; final_elongation=72degC_5.0min; hold=4degC	16S_V3-V4_Forward=ACACTGACGACATGGTTCTACACCTACGGGNGGCWGCAG; 16S_V3-V4_Reverse=TACGGTAGCAGAGACTTGGTCTGACTACHVGGGTATCTAATCC
CSTR1.3_11	2053622	Sulfurospirillum sp.	Guo_AD_CSTR_Time_Series_1836314_2201	Mesophilic single stage reactor, 3rd biological repeat (CSTR1.3), day 11	Temporal Dynamics of Microbial Communities in Anaerobic Digestion: Influence of Temperature and Feedstock Composition on Reactor Performance and Stability.	2023-09-23T12:00:00	Cambridge, United Kingdom	52.2337	0.139999	Anaerobic digestion reactor	Continuously stirring tank reactor	Wastewater sludge	0.616667	36.2	8.415	CSTR	14.7days	Food industry Quorn™ Fermentation wastewater	2mL	Qiagen DNeasy(R) Powersoil® Pro Kit Quick-Start Protocol May 2019	initial_denaturation=95degC_2.0min; denaturation=95degC_0.5min; primer_annealing=55degC_0.5min; elongation=72degC_0.5min; final_elongation=72degC_5.0min; hold=4degC	16S_V3-V4_Forward=ACACTGACGACATGGTTCTACACCTACGGGNGGCWGCAG; 16S_V3-V4_Reverse=TACGGTAGCAGAGACTTGGTCTGACTACHVGGGTATCTAATCC
CSTR1.3_11	895	Desulfobulbus sp.	Guo_AD_CSTR_Time_Series_1836314_2202	Mesophilic single stage reactor, 3rd biological repeat (CSTR1.3), day 11	Temporal Dynamics of Microbial Communities in Anaerobic Digestion: Influence of Temperature and Feedstock Composition on Reactor Performance and Stability.	2023-09-23T12:00:00	Cambridge, United Kingdom	52.2337	0.139999	Anaerobic digestion reactor	Continuously stirring tank reactor	Wastewater sludge	0.616667	36.2	8.415	CSTR	14.7days	Food industry Quorn™ Fermentation wastewater	2mL	Qiagen DNeasy(R) Powersoil® Pro Kit Quick-Start Protocol May 2019	initial_denaturation=95degC_2.0min; denaturation=95degC_0.5min; primer_annealing=55degC_0.5min; elongation=72degC_0.5min; final_elongation=72degC_5.0min; hold=4degC	16S_V3-V4_Forward=ACACTGACGACATGGTTCTACACCTACGGGNGGCWGCAG; 16S_V3-V4_Reverse=TACGGTAGCAGAGACTTGGTCTGACTACHVGGGTATCTAATCC
CSTR1.3_11	2775029	Saccharofermentans sp.	Guo_AD_CSTR_Time_Series_1836314_2203	Mesophilic single stage reactor, 3rd biological repeat (CSTR1.3), day 11	Temporal Dynamics of Microbial Communities in Anaerobic Digestion: Influence of Temperature and Feedstock Composition on Reactor Performance and Stability.	2023-09-23T12:00:00	Cambridge, United Kingdom	52.2337	0.139999	Anaerobic digestion reactor	Continuously stirring tank reactor	Wastewater sludge	0.616667	36.2	8.415	CSTR	14.7days	Food industry Quorn™ Fermentation wastewater	2mL	Qiagen DNeasy(R) Powersoil® Pro Kit Quick-Start Protocol May 2019	initial_denaturation=95degC_2.0min; denaturation=95degC_0.5min; primer_annealing=55degC_0.5min; elongation=72degC_0.5min; final_elongation=72degC_5.0min; hold=4degC	16S_V3-V4_Forward=ACACTGACGACATGGTTCTACACCTACGGGNGGCWGCAG; 16S_V3-V4_Reverse=TACGGTAGCAGAGACTTGGTCTGACTACHVGGGTATCTAATCC
CSTR1.3_11	52132	Brucella sp.	Guo_AD_CSTR_Time_Series_1836314_2204	Mesophilic single stage reactor, 3rd biological repeat (CSTR1.3), day 11	Temporal Dynamics of Microbial Communities in Anaerobic Digestion: Influence of Temperature and Feedstock Composition on Reactor Performance and Stability.	2023-09-23T12:00:00	Cambridge, United Kingdom	52.2337	0.139999	Anaerobic digestion reactor	Continuously stirring tank reactor	Wastewater sludge	0.616667	36.2	8.415	CSTR	14.7days	Food industry Quorn™ Fermentation wastewater	2mL	Qiagen DNeasy(R) Powersoil® Pro Kit Quick-Start Protocol May 2019	initial_denaturation=95degC_2.0min; denaturation=95degC_0.5min; primer_annealing=55degC_0.5min; elongation=72degC_0.5min; final_elongation=72degC_5.0min; hold=4degC	16S_V3-V4_Forward=ACACTGACGACATGGTTCTACACCTACGGGNGGCWGCAG; 16S_V3-V4_Reverse=TACGGTAGCAGAGACTTGGTCTGACTACHVGGGTATCTAATCC
CSTR1.3_11	35783	Enterococcus sp.	Guo_AD_CSTR_Time_Series_1836314_2205	Mesophilic single stage reactor, 3rd biological repeat (CSTR1.3), day 11	Temporal Dynamics of Microbial Communities in Anaerobic Digestion: Influence of Temperature and Feedstock Composition on Reactor Performance and Stability.	2023-09-23T12:00:00	Cambridge, United Kingdom	52.2337	0.139999	Anaerobic digestion reactor	Continuously stirring tank reactor	Wastewater sludge	0.616667	36.2	8.415	CSTR	14.7days	Food industry Quorn™ Fermentation wastewater	2mL	Qiagen DNeasy(R) Powersoil® Pro Kit Quick-Start Protocol May 2019	initial_denaturation=95degC_2.0min; denaturation=95degC_0.5min; primer_annealing=55degC_0.5min; elongation=72degC_0.5min; final_elongation=72degC_5.0min; hold=4degC	16S_V3-V4_Forward=ACACTGACGACATGGTTCTACACCTACGGGNGGCWGCAG; 16S_V3-V4_Reverse=TACGGTAGCAGAGACTTGGTCTGACTACHVGGGTATCTAATCC
CSTR1.3_11	1962289	Dehalobacter sp.	Guo_AD_CSTR_Time_Series_1836314_2206	Mesophilic single stage reactor, 3rd biological repeat (CSTR1.3), day 11	Temporal Dynamics of Microbial Communities in Anaerobic Digestion: Influence of Temperature and Feedstock Composition on Reactor Performance and Stability.	2023-09-23T12:00:00	Cambridge, United Kingdom	52.2337	0.139999	Anaerobic digestion reactor	Continuously stirring tank reactor	Wastewater sludge	0.616667	36.2	8.415	CSTR	14.7days	Food industry Quorn™ Fermentation wastewater	2mL	Qiagen DNeasy(R) Powersoil® Pro Kit Quick-Start Protocol May 2019	initial_denaturation=95degC_2.0min; denaturation=95degC_0.5min; primer_annealing=55degC_0.5min; elongation=72degC_0.5min; final_elongation=72degC_5.0min; hold=4degC	16S_V3-V4_Forward=ACACTGACGACATGGTTCTACACCTACGGGNGGCWGCAG; 16S_V3-V4_Reverse=TACGGTAGCAGAGACTTGGTCTGACTACHVGGGTATCTAATCC
CSTR1.3_11	2053618	Subdoligranulum sp.	Guo_AD_CSTR_Time_Series_1836314_2207	Mesophilic single stage reactor, 3rd biological repeat (CSTR1.3), day 11	Temporal Dynamics of Microbial Communities in Anaerobic Digestion: Influence of Temperature and Feedstock Composition on Reactor Performance and Stability.	2023-09-23T12:00:00	Cambridge, United Kingdom	52.2337	0.139999	Anaerobic digestion reactor	Continuously stirring tank reactor	Wastewater sludge	0.616667	36.2	8.415	CSTR	14.7days	Food industry Quorn™ Fermentation wastewater	2mL	Qiagen DNeasy(R) Powersoil® Pro Kit Quick-Start Protocol May 2019	initial_denaturation=95degC_2.0min; denaturation=95degC_0.5min; primer_annealing=55degC_0.5min; elongation=72degC_0.5min; final_elongation=72degC_5.0min; hold=4degC	16S_V3-V4_Forward=ACACTGACGACATGGTTCTACACCTACGGGNGGCWGCAG; 16S_V3-V4_Reverse=TACGGTAGCAGAGACTTGGTCTGACTACHVGGGTATCTAATCC
CSTR1.3_11	49982	Sporosarcina sp.	Guo_AD_CSTR_Time_Series_1836314_2208	Mesophilic single stage reactor, 3rd biological repeat (CSTR1.3), day 11	Temporal Dynamics of Microbial Communities in Anaerobic Digestion: Influence of Temperature and Feedstock Composition on Reactor Performance and Stability.	2023-09-23T12:00:00	Cambridge, United Kingdom	52.2337	0.139999	Anaerobic digestion reactor	Continuously stirring tank reactor	Wastewater sludge	0.616667	36.2	8.415	CSTR	14.7days	Food industry Quorn™ Fermentation wastewater	2mL	Qiagen DNeasy(R) Powersoil® Pro Kit Quick-Start Protocol May 2019	initial_denaturation=95degC_2.0min; denaturation=95degC_0.5min; primer_annealing=55degC_0.5min; elongation=72degC_0.5min; final_elongation=72degC_5.0min; hold=4degC	16S_V3-V4_Forward=ACACTGACGACATGGTTCTACACCTACGGGNGGCWGCAG; 16S_V3-V4_Reverse=TACGGTAGCAGAGACTTGGTCTGACTACHVGGGTATCTAATCC
CSTR1.3_15	1872491	Aminobacterium sp.	Guo_AD_CSTR_Time_Series_1836314_2209	Mesophilic single stage reactor, 3rd biological repeat (CSTR1.3), day 15	Temporal Dynamics of Microbial Communities in Anaerobic Digestion: Influence of Temperature and Feedstock Composition on Reactor Performance and Stability.	2023-09-27T12:00:00	Cambridge, United Kingdom	52.2337	0.139999	Anaerobic digestion reactor	Continuously stirring tank reactor	Wastewater sludge	0.866667	36.5	8.375	CSTR	14.7days	Food industry Quorn™ Fermentation wastewater	2mL	Qiagen DNeasy(R) Powersoil® Pro Kit Quick-Start Protocol May 2019	initial_denaturation=95degC_2.0min; denaturation=95degC_0.5min; primer_annealing=55degC_0.5min; elongation=72degC_0.5min; final_elongation=72degC_5.0min; hold=4degC	16S_V3-V4_Forward=ACACTGACGACATGGTTCTACACCTACGGGNGGCWGCAG; 16S_V3-V4_Reverse=TACGGTAGCAGAGACTTGGTCTGACTACHVGGGTATCTAATCC
CSTR1.3_15	90426	Methanothrix sp.	Guo_AD_CSTR_Time_Series_1836314_2210	Mesophilic single stage reactor, 3rd biological repeat (CSTR1.3), day 15	Temporal Dynamics of Microbial Communities in Anaerobic Digestion: Influence of Temperature and Feedstock Composition on Reactor Performance and Stability.	2023-09-27T12:00:00	Cambridge, United Kingdom	52.2337	0.139999	Anaerobic digestion reactor	Continuously stirring tank reactor	Wastewater sludge	0.866667	36.5	8.375	CSTR	14.7days	Food industry Quorn™ Fermentation wastewater	2mL	Qiagen DNeasy(R) Powersoil® Pro Kit Quick-Start Protocol May 2019	initial_denaturation=95degC_2.0min; denaturation=95degC_0.5min; primer_annealing=55degC_0.5min; elongation=72degC_0.5min; final_elongation=72degC_5.0min; hold=4degC	16S_V3-V4_Forward=ACACTGACGACATGGTTCTACACCTACGGGNGGCWGCAG; 16S_V3-V4_Reverse=TACGGTAGCAGAGACTTGGTCTGACTACHVGGGTATCTAATCC
CSTR1.3_15	2969823	Defluviitoga sp.	Guo_AD_CSTR_Time_Series_1836314_2211	Mesophilic single stage reactor, 3rd biological repeat (CSTR1.3), day 15	Temporal Dynamics of Microbial Communities in Anaerobic Digestion: Influence of Temperature and Feedstock Composition on Reactor Performance and Stability.	2023-09-27T12:00:00	Cambridge, United Kingdom	52.2337	0.139999	Anaerobic digestion reactor	Continuously stirring tank reactor	Wastewater sludge	0.866667	36.5	8.375	CSTR	14.7days	Food industry Quorn™ Fermentation wastewater	2mL	Qiagen DNeasy(R) Powersoil® Pro Kit Quick-Start Protocol May 2019	initial_denaturation=95degC_2.0min; denaturation=95degC_0.5min; primer_annealing=55degC_0.5min; elongation=72degC_0.5min; final_elongation=72degC_5.0min; hold=4degC	16S_V3-V4_Forward=ACACTGACGACATGGTTCTACACCTACGGGNGGCWGCAG; 16S_V3-V4_Reverse=TACGGTAGCAGAGACTTGGTCTGACTACHVGGGTATCTAATCC
CSTR1.3_15	2699755	Syntrophaceticus sp.	Guo_AD_CSTR_Time_Series_1836314_2212	Mesophilic single stage reactor, 3rd biological repeat (CSTR1.3), day 15	Temporal Dynamics of Microbial Communities in Anaerobic Digestion: Influence of Temperature and Feedstock Composition on Reactor Performance and Stability.	2023-09-27T12:00:00	Cambridge, United Kingdom	52.2337	0.139999	Anaerobic digestion reactor	Continuously stirring tank reactor	Wastewater sludge	0.866667	36.5	8.375	CSTR	14.7days	Food industry Quorn™ Fermentation wastewater	2mL	Qiagen DNeasy(R) Powersoil® Pro Kit Quick-Start Protocol May 2019	initial_denaturation=95degC_2.0min; denaturation=95degC_0.5min; primer_annealing=55degC_0.5min; elongation=72degC_0.5min; final_elongation=72degC_5.0min; hold=4degC	16S_V3-V4_Forward=ACACTGACGACATGGTTCTACACCTACGGGNGGCWGCAG; 16S_V3-V4_Reverse=TACGGTAGCAGAGACTTGGTCTGACTACHVGGGTATCTAATCC
CSTR1.3_15	1872099	Acetomicrobium sp.	Guo_AD_CSTR_Time_Series_1836314_2213	Mesophilic single stage reactor, 3rd biological repeat (CSTR1.3), day 15	Temporal Dynamics of Microbial Communities in Anaerobic Digestion: Influence of Temperature and Feedstock Composition on Reactor Performance and Stability.	2023-09-27T12:00:00	Cambridge, United Kingdom	52.2337	0.139999	Anaerobic digestion reactor	Continuously stirring tank reactor	Wastewater sludge	0.866667	36.5	8.375	CSTR	14.7days	Food industry Quorn™ Fermentation wastewater	2mL	Qiagen DNeasy(R) Powersoil® Pro Kit Quick-Start Protocol May 2019	initial_denaturation=95degC_2.0min; denaturation=95degC_0.5min; primer_annealing=55degC_0.5min; elongation=72degC_0.5min; final_elongation=72degC_5.0min; hold=4degC	16S_V3-V4_Forward=ACACTGACGACATGGTTCTACACCTACGGGNGGCWGCAG; 16S_V3-V4_Reverse=TACGGTAGCAGAGACTTGGTCTGACTACHVGGGTATCTAATCC
CSTR1.3_15	2023866	Petrimonas sp.	Guo_AD_CSTR_Time_Series_1836314_2214	Mesophilic single stage reactor, 3rd biological repeat (CSTR1.3), day 15	Temporal Dynamics of Microbial Communities in Anaerobic Digestion: Influence of Temperature and Feedstock Composition on Reactor Performance and Stability.	2023-09-27T12:00:00	Cambridge, United Kingdom	52.2337	0.139999	Anaerobic digestion reactor	Continuously stirring tank reactor	Wastewater sludge	0.866667	36.5	8.375	CSTR	14.7days	Food industry Quorn™ Fermentation wastewater	2mL	Qiagen DNeasy(R) Powersoil® Pro Kit Quick-Start Protocol May 2019	initial_denaturation=95degC_2.0min; denaturation=95degC_0.5min; primer_annealing=55degC_0.5min; elongation=72degC_0.5min; final_elongation=72degC_5.0min; hold=4degC	16S_V3-V4_Forward=ACACTGACGACATGGTTCTACACCTACGGGNGGCWGCAG; 16S_V3-V4_Reverse=TACGGTAGCAGAGACTTGGTCTGACTACHVGGGTATCTAATCC
CSTR1.3_15	1506	Clostridium sp.	Guo_AD_CSTR_Time_Series_1836314_2215	Mesophilic single stage reactor, 3rd biological repeat (CSTR1.3), day 15	Temporal Dynamics of Microbial Communities in Anaerobic Digestion: Influence of Temperature and Feedstock Composition on Reactor Performance and Stability.	2023-09-27T12:00:00	Cambridge, United Kingdom	52.2337	0.139999	Anaerobic digestion reactor	Continuously stirring tank reactor	Wastewater sludge	0.866667	36.5	8.375	CSTR	14.7days	Food industry Quorn™ Fermentation wastewater	2mL	Qiagen DNeasy(R) Powersoil® Pro Kit Quick-Start Protocol May 2019	initial_denaturation=95degC_2.0min; denaturation=95degC_0.5min; primer_annealing=55degC_0.5min; elongation=72degC_0.5min; final_elongation=72degC_5.0min; hold=4degC	16S_V3-V4_Forward=ACACTGACGACATGGTTCTACACCTACGGGNGGCWGCAG; 16S_V3-V4_Reverse=TACGGTAGCAGAGACTTGGTCTGACTACHVGGGTATCTAATCC
CSTR1.3_15	90427	Methanoculleus sp.	Guo_AD_CSTR_Time_Series_1836314_2216	Mesophilic single stage reactor, 3rd biological repeat (CSTR1.3), day 15	Temporal Dynamics of Microbial Communities in Anaerobic Digestion: Influence of Temperature and Feedstock Composition on Reactor Performance and Stability.	2023-09-27T12:00:00	Cambridge, United Kingdom	52.2337	0.139999	Anaerobic digestion reactor	Continuously stirring tank reactor	Wastewater sludge	0.866667	36.5	8.375	CSTR	14.7days	Food industry Quorn™ Fermentation wastewater	2mL	Qiagen DNeasy(R) Powersoil® Pro Kit Quick-Start Protocol May 2019	initial_denaturation=95degC_2.0min; denaturation=95degC_0.5min; primer_annealing=55degC_0.5min; elongation=72degC_0.5min; final_elongation=72degC_5.0min; hold=4degC	16S_V3-V4_Forward=ACACTGACGACATGGTTCTACACCTACGGGNGGCWGCAG; 16S_V3-V4_Reverse=TACGGTAGCAGAGACTTGGTCTGACTACHVGGGTATCTAATCC
CSTR1.3_15	2053627	Syntrophomonas sp.	Guo_AD_CSTR_Time_Series_1836314_2217	Mesophilic single stage reactor, 3rd biological repeat (CSTR1.3), day 15	Temporal Dynamics of Microbial Communities in Anaerobic Digestion: Influence of Temperature and Feedstock Composition on Reactor Performance and Stability.	2023-09-27T12:00:00	Cambridge, United Kingdom	52.2337	0.139999	Anaerobic digestion reactor	Continuously stirring tank reactor	Wastewater sludge	0.866667	36.5	8.375	CSTR	14.7days	Food industry Quorn™ Fermentation wastewater	2mL	Qiagen DNeasy(R) Powersoil® Pro Kit Quick-Start Protocol May 2019	initial_denaturation=95degC_2.0min; denaturation=95degC_0.5min; primer_annealing=55degC_0.5min; elongation=72degC_0.5min; final_elongation=72degC_5.0min; hold=4degC	16S_V3-V4_Forward=ACACTGACGACATGGTTCTACACCTACGGGNGGCWGCAG; 16S_V3-V4_Reverse=TACGGTAGCAGAGACTTGGTCTGACTACHVGGGTATCTAATCC
CSTR1.3_15	2184418	Tepidanaerobacter sp.	Guo_AD_CSTR_Time_Series_1836314_2218	Mesophilic single stage reactor, 3rd biological repeat (CSTR1.3), day 15	Temporal Dynamics of Microbial Communities in Anaerobic Digestion: Influence of Temperature and Feedstock Composition on Reactor Performance and Stability.	2023-09-27T12:00:00	Cambridge, United Kingdom	52.2337	0.139999	Anaerobic digestion reactor	Continuously stirring tank reactor	Wastewater sludge	0.866667	36.5	8.375	CSTR	14.7days	Food industry Quorn™ Fermentation wastewater	2mL	Qiagen DNeasy(R) Powersoil® Pro Kit Quick-Start Protocol May 2019	initial_denaturation=95degC_2.0min; denaturation=95degC_0.5min; primer_annealing=55degC_0.5min; elongation=72degC_0.5min; final_elongation=72degC_5.0min; hold=4degC	16S_V3-V4_Forward=ACACTGACGACATGGTTCTACACCTACGGGNGGCWGCAG; 16S_V3-V4_Reverse=TACGGTAGCAGAGACTTGGTCTGACTACHVGGGTATCTAATCC
CSTR1.3_15	1591	LactoBacillus sp.	Guo_AD_CSTR_Time_Series_1836314_2219	Mesophilic single stage reactor, 3rd biological repeat (CSTR1.3), day 15	Temporal Dynamics of Microbial Communities in Anaerobic Digestion: Influence of Temperature and Feedstock Composition on Reactor Performance and Stability.	2023-09-27T12:00:00	Cambridge, United Kingdom	52.2337	0.139999	Anaerobic digestion reactor	Continuously stirring tank reactor	Wastewater sludge	0.866667	36.5	8.375	CSTR	14.7days	Food industry Quorn™ Fermentation wastewater	2mL	Qiagen DNeasy(R) Powersoil® Pro Kit Quick-Start Protocol May 2019	initial_denaturation=95degC_2.0min; denaturation=95degC_0.5min; primer_annealing=55degC_0.5min; elongation=72degC_0.5min; final_elongation=72degC_5.0min; hold=4degC	16S_V3-V4_Forward=ACACTGACGACATGGTTCTACACCTACGGGNGGCWGCAG; 16S_V3-V4_Reverse=TACGGTAGCAGAGACTTGGTCTGACTACHVGGGTATCTAATCC
CSTR1.3_15	1872534	Anaerovorax sp.	Guo_AD_CSTR_Time_Series_1836314_2220	Mesophilic single stage reactor, 3rd biological repeat (CSTR1.3), day 15	Temporal Dynamics of Microbial Communities in Anaerobic Digestion: Influence of Temperature and Feedstock Composition on Reactor Performance and Stability.	2023-09-27T12:00:00	Cambridge, United Kingdom	52.2337	0.139999	Anaerobic digestion reactor	Continuously stirring tank reactor	Wastewater sludge	0.866667	36.5	8.375	CSTR	14.7days	Food industry Quorn™ Fermentation wastewater	2mL	Qiagen DNeasy(R) Powersoil® Pro Kit Quick-Start Protocol May 2019	initial_denaturation=95degC_2.0min; denaturation=95degC_0.5min; primer_annealing=55degC_0.5min; elongation=72degC_0.5min; final_elongation=72degC_5.0min; hold=4degC	16S_V3-V4_Forward=ACACTGACGACATGGTTCTACACCTACGGGNGGCWGCAG; 16S_V3-V4_Reverse=TACGGTAGCAGAGACTTGGTCTGACTACHVGGGTATCTAATCC
CSTR1.3_15	2034862	Pseudoramibacter sp.	Guo_AD_CSTR_Time_Series_1836314_2221	Mesophilic single stage reactor, 3rd biological repeat (CSTR1.3), day 15	Temporal Dynamics of Microbial Communities in Anaerobic Digestion: Influence of Temperature and Feedstock Composition on Reactor Performance and Stability.	2023-09-27T12:00:00	Cambridge, United Kingdom	52.2337	0.139999	Anaerobic digestion reactor	Continuously stirring tank reactor	Wastewater sludge	0.866667	36.5	8.375	CSTR	14.7days	Food industry Quorn™ Fermentation wastewater	2mL	Qiagen DNeasy(R) Powersoil® Pro Kit Quick-Start Protocol May 2019	initial_denaturation=95degC_2.0min; denaturation=95degC_0.5min; primer_annealing=55degC_0.5min; elongation=72degC_0.5min; final_elongation=72degC_5.0min; hold=4degC	16S_V3-V4_Forward=ACACTGACGACATGGTTCTACACCTACGGGNGGCWGCAG; 16S_V3-V4_Reverse=TACGGTAGCAGAGACTTGGTCTGACTACHVGGGTATCTAATCC
CSTR1.3_15	2020873	Thiopseudomonas sp.	Guo_AD_CSTR_Time_Series_1836314_2222	Mesophilic single stage reactor, 3rd biological repeat (CSTR1.3), day 15	Temporal Dynamics of Microbial Communities in Anaerobic Digestion: Influence of Temperature and Feedstock Composition on Reactor Performance and Stability.	2023-09-27T12:00:00	Cambridge, United Kingdom	52.2337	0.139999	Anaerobic digestion reactor	Continuously stirring tank reactor	Wastewater sludge	0.866667	36.5	8.375	CSTR	14.7days	Food industry Quorn™ Fermentation wastewater	2mL	Qiagen DNeasy(R) Powersoil® Pro Kit Quick-Start Protocol May 2019	initial_denaturation=95degC_2.0min; denaturation=95degC_0.5min; primer_annealing=55degC_0.5min; elongation=72degC_0.5min; final_elongation=72degC_5.0min; hold=4degC	16S_V3-V4_Forward=ACACTGACGACATGGTTCTACACCTACGGGNGGCWGCAG; 16S_V3-V4_Reverse=TACGGTAGCAGAGACTTGGTCTGACTACHVGGGTATCTAATCC
CSTR1.3_15	1965293	Intestinimonas sp.	Guo_AD_CSTR_Time_Series_1836314_2223	Mesophilic single stage reactor, 3rd biological repeat (CSTR1.3), day 15	Temporal Dynamics of Microbial Communities in Anaerobic Digestion: Influence of Temperature and Feedstock Composition on Reactor Performance and Stability.	2023-09-27T12:00:00	Cambridge, United Kingdom	52.2337	0.139999	Anaerobic digestion reactor	Continuously stirring tank reactor	Wastewater sludge	0.866667	36.5	8.375	CSTR	14.7days	Food industry Quorn™ Fermentation wastewater	2mL	Qiagen DNeasy(R) Powersoil® Pro Kit Quick-Start Protocol May 2019	initial_denaturation=95degC_2.0min; denaturation=95degC_0.5min; primer_annealing=55degC_0.5min; elongation=72degC_0.5min; final_elongation=72degC_5.0min; hold=4degC	16S_V3-V4_Forward=ACACTGACGACATGGTTCTACACCTACGGGNGGCWGCAG; 16S_V3-V4_Reverse=TACGGTAGCAGAGACTTGGTCTGACTACHVGGGTATCTAATCC
CSTR1.3_15	2053590	Pelotomaculum sp.	Guo_AD_CSTR_Time_Series_1836314_2224	Mesophilic single stage reactor, 3rd biological repeat (CSTR1.3), day 15	Temporal Dynamics of Microbial Communities in Anaerobic Digestion: Influence of Temperature and Feedstock Composition on Reactor Performance and Stability.	2023-09-27T12:00:00	Cambridge, United Kingdom	52.2337	0.139999	Anaerobic digestion reactor	Continuously stirring tank reactor	Wastewater sludge	0.866667	36.5	8.375	CSTR	14.7days	Food industry Quorn™ Fermentation wastewater	2mL	Qiagen DNeasy(R) Powersoil® Pro Kit Quick-Start Protocol May 2019	initial_denaturation=95degC_2.0min; denaturation=95degC_0.5min; primer_annealing=55degC_0.5min; elongation=72degC_0.5min; final_elongation=72degC_5.0min; hold=4degC	16S_V3-V4_Forward=ACACTGACGACATGGTTCTACACCTACGGGNGGCWGCAG; 16S_V3-V4_Reverse=TACGGTAGCAGAGACTTGGTCTGACTACHVGGGTATCTAATCC
CSTR1.3_15	1506	Clostridium sp.	Guo_AD_CSTR_Time_Series_1836314_2225	Mesophilic single stage reactor, 3rd biological repeat (CSTR1.3), day 15	Temporal Dynamics of Microbial Communities in Anaerobic Digestion: Influence of Temperature and Feedstock Composition on Reactor Performance and Stability.	2023-09-27T12:00:00	Cambridge, United Kingdom	52.2337	0.139999	Anaerobic digestion reactor	Continuously stirring tank reactor	Wastewater sludge	0.866667	36.5	8.375	CSTR	14.7days	Food industry Quorn™ Fermentation wastewater	2mL	Qiagen DNeasy(R) Powersoil® Pro Kit Quick-Start Protocol May 2019	initial_denaturation=95degC_2.0min; denaturation=95degC_0.5min; primer_annealing=55degC_0.5min; elongation=72degC_0.5min; final_elongation=72degC_5.0min; hold=4degC	16S_V3-V4_Forward=ACACTGACGACATGGTTCTACACCTACGGGNGGCWGCAG; 16S_V3-V4_Reverse=TACGGTAGCAGAGACTTGGTCTGACTACHVGGGTATCTAATCC
CSTR1.3_15	1678696	Oligosphaera sp.	Guo_AD_CSTR_Time_Series_1836314_2226	Mesophilic single stage reactor, 3rd biological repeat (CSTR1.3), day 15	Temporal Dynamics of Microbial Communities in Anaerobic Digestion: Influence of Temperature and Feedstock Composition on Reactor Performance and Stability.	2023-09-27T12:00:00	Cambridge, United Kingdom	52.2337	0.139999	Anaerobic digestion reactor	Continuously stirring tank reactor	Wastewater sludge	0.866667	36.5	8.375	CSTR	14.7days	Food industry Quorn™ Fermentation wastewater	2mL	Qiagen DNeasy(R) Powersoil® Pro Kit Quick-Start Protocol May 2019	initial_denaturation=95degC_2.0min; denaturation=95degC_0.5min; primer_annealing=55degC_0.5min; elongation=72degC_0.5min; final_elongation=72degC_5.0min; hold=4degC	16S_V3-V4_Forward=ACACTGACGACATGGTTCTACACCTACGGGNGGCWGCAG; 16S_V3-V4_Reverse=TACGGTAGCAGAGACTTGGTCTGACTACHVGGGTATCTAATCC
CSTR1.3_15	1966342	Paenalcaligenes sp.	Guo_AD_CSTR_Time_Series_1836314_2227	Mesophilic single stage reactor, 3rd biological repeat (CSTR1.3), day 15	Temporal Dynamics of Microbial Communities in Anaerobic Digestion: Influence of Temperature and Feedstock Composition on Reactor Performance and Stability.	2023-09-27T12:00:00	Cambridge, United Kingdom	52.2337	0.139999	Anaerobic digestion reactor	Continuously stirring tank reactor	Wastewater sludge	0.866667	36.5	8.375	CSTR	14.7days	Food industry Quorn™ Fermentation wastewater	2mL	Qiagen DNeasy(R) Powersoil® Pro Kit Quick-Start Protocol May 2019	initial_denaturation=95degC_2.0min; denaturation=95degC_0.5min; primer_annealing=55degC_0.5min; elongation=72degC_0.5min; final_elongation=72degC_5.0min; hold=4degC	16S_V3-V4_Forward=ACACTGACGACATGGTTCTACACCTACGGGNGGCWGCAG; 16S_V3-V4_Reverse=TACGGTAGCAGAGACTTGGTCTGACTACHVGGGTATCTAATCC
CSTR1.3_15	2014584	Macellibacteroides sp.	Guo_AD_CSTR_Time_Series_1836314_2228	Mesophilic single stage reactor, 3rd biological repeat (CSTR1.3), day 15	Temporal Dynamics of Microbial Communities in Anaerobic Digestion: Influence of Temperature and Feedstock Composition on Reactor Performance and Stability.	2023-09-27T12:00:00	Cambridge, United Kingdom	52.2337	0.139999	Anaerobic digestion reactor	Continuously stirring tank reactor	Wastewater sludge	0.866667	36.5	8.375	CSTR	14.7days	Food industry Quorn™ Fermentation wastewater	2mL	Qiagen DNeasy(R) Powersoil® Pro Kit Quick-Start Protocol May 2019	initial_denaturation=95degC_2.0min; denaturation=95degC_0.5min; primer_annealing=55degC_0.5min; elongation=72degC_0.5min; final_elongation=72degC_5.0min; hold=4degC	16S_V3-V4_Forward=ACACTGACGACATGGTTCTACACCTACGGGNGGCWGCAG; 16S_V3-V4_Reverse=TACGGTAGCAGAGACTTGGTCTGACTACHVGGGTATCTAATCC
CSTR1.3_15	44273	Lactococcus sp.	Guo_AD_CSTR_Time_Series_1836314_2229	Mesophilic single stage reactor, 3rd biological repeat (CSTR1.3), day 15	Temporal Dynamics of Microbial Communities in Anaerobic Digestion: Influence of Temperature and Feedstock Composition on Reactor Performance and Stability.	2023-09-27T12:00:00	Cambridge, United Kingdom	52.2337	0.139999	Anaerobic digestion reactor	Continuously stirring tank reactor	Wastewater sludge	0.866667	36.5	8.375	CSTR	14.7days	Food industry Quorn™ Fermentation wastewater	2mL	Qiagen DNeasy(R) Powersoil® Pro Kit Quick-Start Protocol May 2019	initial_denaturation=95degC_2.0min; denaturation=95degC_0.5min; primer_annealing=55degC_0.5min; elongation=72degC_0.5min; final_elongation=72degC_5.0min; hold=4degC	16S_V3-V4_Forward=ACACTGACGACATGGTTCTACACCTACGGGNGGCWGCAG; 16S_V3-V4_Reverse=TACGGTAGCAGAGACTTGGTCTGACTACHVGGGTATCTAATCC
CSTR1.3_15	2213	Methanosarcina sp.	Guo_AD_CSTR_Time_Series_1836314_2230	Mesophilic single stage reactor, 3rd biological repeat (CSTR1.3), day 15	Temporal Dynamics of Microbial Communities in Anaerobic Digestion: Influence of Temperature and Feedstock Composition on Reactor Performance and Stability.	2023-09-27T12:00:00	Cambridge, United Kingdom	52.2337	0.139999	Anaerobic digestion reactor	Continuously stirring tank reactor	Wastewater sludge	0.866667	36.5	8.375	CSTR	14.7days	Food industry Quorn™ Fermentation wastewater	2mL	Qiagen DNeasy(R) Powersoil® Pro Kit Quick-Start Protocol May 2019	initial_denaturation=95degC_2.0min; denaturation=95degC_0.5min; primer_annealing=55degC_0.5min; elongation=72degC_0.5min; final_elongation=72degC_5.0min; hold=4degC	16S_V3-V4_Forward=ACACTGACGACATGGTTCTACACCTACGGGNGGCWGCAG; 16S_V3-V4_Reverse=TACGGTAGCAGAGACTTGGTCTGACTACHVGGGTATCTAATCC
CSTR1.3_15	440	Acetobacter sp.	Guo_AD_CSTR_Time_Series_1836314_2231	Mesophilic single stage reactor, 3rd biological repeat (CSTR1.3), day 15	Temporal Dynamics of Microbial Communities in Anaerobic Digestion: Influence of Temperature and Feedstock Composition on Reactor Performance and Stability.	2023-09-27T12:00:00	Cambridge, United Kingdom	52.2337	0.139999	Anaerobic digestion reactor	Continuously stirring tank reactor	Wastewater sludge	0.866667	36.5	8.375	CSTR	14.7days	Food industry Quorn™ Fermentation wastewater	2mL	Qiagen DNeasy(R) Powersoil® Pro Kit Quick-Start Protocol May 2019	initial_denaturation=95degC_2.0min; denaturation=95degC_0.5min; primer_annealing=55degC_0.5min; elongation=72degC_0.5min; final_elongation=72degC_5.0min; hold=4degC	16S_V3-V4_Forward=ACACTGACGACATGGTTCTACACCTACGGGNGGCWGCAG; 16S_V3-V4_Reverse=TACGGTAGCAGAGACTTGGTCTGACTACHVGGGTATCTAATCC
CSTR1.3_15	1409	Bacillus sp.(in: firmicutes) 1)	Guo_AD_CSTR_Time_Series_1836314_2232	Mesophilic single stage reactor, 3rd biological repeat (CSTR1.3), day 15	Temporal Dynamics of Microbial Communities in Anaerobic Digestion: Influence of Temperature and Feedstock Composition on Reactor Performance and Stability.	2023-09-27T12:00:00	Cambridge, United Kingdom	52.2337	0.139999	Anaerobic digestion reactor	Continuously stirring tank reactor	Wastewater sludge	0.866667	36.5	8.375	CSTR	14.7days	Food industry Quorn™ Fermentation wastewater	2mL	Qiagen DNeasy(R) Powersoil® Pro Kit Quick-Start Protocol May 2019	initial_denaturation=95degC_2.0min; denaturation=95degC_0.5min; primer_annealing=55degC_0.5min; elongation=72degC_0.5min; final_elongation=72degC_5.0min; hold=4degC	16S_V3-V4_Forward=ACACTGACGACATGGTTCTACACCTACGGGNGGCWGCAG; 16S_V3-V4_Reverse=TACGGTAGCAGAGACTTGGTCTGACTACHVGGGTATCTAATCC
CSTR1.3_15	1926877	Proteiniphilum sp.	Guo_AD_CSTR_Time_Series_1836314_2233	Mesophilic single stage reactor, 3rd biological repeat (CSTR1.3), day 15	Temporal Dynamics of Microbial Communities in Anaerobic Digestion: Influence of Temperature and Feedstock Composition on Reactor Performance and Stability.	2023-09-27T12:00:00	Cambridge, United Kingdom	52.2337	0.139999	Anaerobic digestion reactor	Continuously stirring tank reactor	Wastewater sludge	0.866667	36.5	8.375	CSTR	14.7days	Food industry Quorn™ Fermentation wastewater	2mL	Qiagen DNeasy(R) Powersoil® Pro Kit Quick-Start Protocol May 2019	initial_denaturation=95degC_2.0min; denaturation=95degC_0.5min; primer_annealing=55degC_0.5min; elongation=72degC_0.5min; final_elongation=72degC_5.0min; hold=4degC	16S_V3-V4_Forward=ACACTGACGACATGGTTCTACACCTACGGGNGGCWGCAG; 16S_V3-V4_Reverse=TACGGTAGCAGAGACTTGGTCTGACTACHVGGGTATCTAATCC
CSTR1.3_15	341027	Sphingobacterium sp.	Guo_AD_CSTR_Time_Series_1836314_2234	Mesophilic single stage reactor, 3rd biological repeat (CSTR1.3), day 15	Temporal Dynamics of Microbial Communities in Anaerobic Digestion: Influence of Temperature and Feedstock Composition on Reactor Performance and Stability.	2023-09-27T12:00:00	Cambridge, United Kingdom	52.2337	0.139999	Anaerobic digestion reactor	Continuously stirring tank reactor	Wastewater sludge	0.866667	36.5	8.375	CSTR	14.7days	Food industry Quorn™ Fermentation wastewater	2mL	Qiagen DNeasy(R) Powersoil® Pro Kit Quick-Start Protocol May 2019	initial_denaturation=95degC_2.0min; denaturation=95degC_0.5min; primer_annealing=55degC_0.5min; elongation=72degC_0.5min; final_elongation=72degC_5.0min; hold=4degC	16S_V3-V4_Forward=ACACTGACGACATGGTTCTACACCTACGGGNGGCWGCAG; 16S_V3-V4_Reverse=TACGGTAGCAGAGACTTGGTCTGACTACHVGGGTATCTAATCC
CSTR1.3_15	69392	Stenotrophomonas sp.	Guo_AD_CSTR_Time_Series_1836314_2235	Mesophilic single stage reactor, 3rd biological repeat (CSTR1.3), day 15	Temporal Dynamics of Microbial Communities in Anaerobic Digestion: Influence of Temperature and Feedstock Composition on Reactor Performance and Stability.	2023-09-27T12:00:00	Cambridge, United Kingdom	52.2337	0.139999	Anaerobic digestion reactor	Continuously stirring tank reactor	Wastewater sludge	0.866667	36.5	8.375	CSTR	14.7days	Food industry Quorn™ Fermentation wastewater	2mL	Qiagen DNeasy(R) Powersoil® Pro Kit Quick-Start Protocol May 2019	initial_denaturation=95degC_2.0min; denaturation=95degC_0.5min; primer_annealing=55degC_0.5min; elongation=72degC_0.5min; final_elongation=72degC_5.0min; hold=4degC	16S_V3-V4_Forward=ACACTGACGACATGGTTCTACACCTACGGGNGGCWGCAG; 16S_V3-V4_Reverse=TACGGTAGCAGAGACTTGGTCTGACTACHVGGGTATCTAATCC
CSTR1.3_15	1506	Clostridium sp.	Guo_AD_CSTR_Time_Series_1836314_2236	Mesophilic single stage reactor, 3rd biological repeat (CSTR1.3), day 15	Temporal Dynamics of Microbial Communities in Anaerobic Digestion: Influence of Temperature and Feedstock Composition on Reactor Performance and Stability.	2023-09-27T12:00:00	Cambridge, United Kingdom	52.2337	0.139999	Anaerobic digestion reactor	Continuously stirring tank reactor	Wastewater sludge	0.866667	36.5	8.375	CSTR	14.7days	Food industry Quorn™ Fermentation wastewater	2mL	Qiagen DNeasy(R) Powersoil® Pro Kit Quick-Start Protocol May 2019	initial_denaturation=95degC_2.0min; denaturation=95degC_0.5min; primer_annealing=55degC_0.5min; elongation=72degC_0.5min; final_elongation=72degC_5.0min; hold=4degC	16S_V3-V4_Forward=ACACTGACGACATGGTTCTACACCTACGGGNGGCWGCAG; 16S_V3-V4_Reverse=TACGGTAGCAGAGACTTGGTCTGACTACHVGGGTATCTAATCC
CSTR1.3_15	1506	Clostridium sp.	Guo_AD_CSTR_Time_Series_1836314_2237	Mesophilic single stage reactor, 3rd biological repeat (CSTR1.3), day 15	Temporal Dynamics of Microbial Communities in Anaerobic Digestion: Influence of Temperature and Feedstock Composition on Reactor Performance and Stability.	2023-09-27T12:00:00	Cambridge, United Kingdom	52.2337	0.139999	Anaerobic digestion reactor	Continuously stirring tank reactor	Wastewater sludge	0.866667	36.5	8.375	CSTR	14.7days	Food industry Quorn™ Fermentation wastewater	2mL	Qiagen DNeasy(R) Powersoil® Pro Kit Quick-Start Protocol May 2019	initial_denaturation=95degC_2.0min; denaturation=95degC_0.5min; primer_annealing=55degC_0.5min; elongation=72degC_0.5min; final_elongation=72degC_5.0min; hold=4degC	16S_V3-V4_Forward=ACACTGACGACATGGTTCTACACCTACGGGNGGCWGCAG; 16S_V3-V4_Reverse=TACGGTAGCAGAGACTTGGTCTGACTACHVGGGTATCTAATCC
CSTR1.3_15	472	Acinetobacter sp.	Guo_AD_CSTR_Time_Series_1836314_2238	Mesophilic single stage reactor, 3rd biological repeat (CSTR1.3), day 15	Temporal Dynamics of Microbial Communities in Anaerobic Digestion: Influence of Temperature and Feedstock Composition on Reactor Performance and Stability.	2023-09-27T12:00:00	Cambridge, United Kingdom	52.2337	0.139999	Anaerobic digestion reactor	Continuously stirring tank reactor	Wastewater sludge	0.866667	36.5	8.375	CSTR	14.7days	Food industry Quorn™ Fermentation wastewater	2mL	Qiagen DNeasy(R) Powersoil® Pro Kit Quick-Start Protocol May 2019	initial_denaturation=95degC_2.0min; denaturation=95degC_0.5min; primer_annealing=55degC_0.5min; elongation=72degC_0.5min; final_elongation=72degC_5.0min; hold=4degC	16S_V3-V4_Forward=ACACTGACGACATGGTTCTACACCTACGGGNGGCWGCAG; 16S_V3-V4_Reverse=TACGGTAGCAGAGACTTGGTCTGACTACHVGGGTATCTAATCC
CSTR1.3_15	1871616	Dietzia sp.	Guo_AD_CSTR_Time_Series_1836314_2239	Mesophilic single stage reactor, 3rd biological repeat (CSTR1.3), day 15	Temporal Dynamics of Microbial Communities in Anaerobic Digestion: Influence of Temperature and Feedstock Composition on Reactor Performance and Stability.	2023-09-27T12:00:00	Cambridge, United Kingdom	52.2337	0.139999	Anaerobic digestion reactor	Continuously stirring tank reactor	Wastewater sludge	0.866667	36.5	8.375	CSTR	14.7days	Food industry Quorn™ Fermentation wastewater	2mL	Qiagen DNeasy(R) Powersoil® Pro Kit Quick-Start Protocol May 2019	initial_denaturation=95degC_2.0min; denaturation=95degC_0.5min; primer_annealing=55degC_0.5min; elongation=72degC_0.5min; final_elongation=72degC_5.0min; hold=4degC	16S_V3-V4_Forward=ACACTGACGACATGGTTCTACACCTACGGGNGGCWGCAG; 16S_V3-V4_Reverse=TACGGTAGCAGAGACTTGGTCTGACTACHVGGGTATCTAATCC
CSTR1.3_15	512	Alcaligenes sp.	Guo_AD_CSTR_Time_Series_1836314_2240	Mesophilic single stage reactor, 3rd biological repeat (CSTR1.3), day 15	Temporal Dynamics of Microbial Communities in Anaerobic Digestion: Influence of Temperature and Feedstock Composition on Reactor Performance and Stability.	2023-09-27T12:00:00	Cambridge, United Kingdom	52.2337	0.139999	Anaerobic digestion reactor	Continuously stirring tank reactor	Wastewater sludge	0.866667	36.5	8.375	CSTR	14.7days	Food industry Quorn™ Fermentation wastewater	2mL	Qiagen DNeasy(R) Powersoil® Pro Kit Quick-Start Protocol May 2019	initial_denaturation=95degC_2.0min; denaturation=95degC_0.5min; primer_annealing=55degC_0.5min; elongation=72degC_0.5min; final_elongation=72degC_5.0min; hold=4degC	16S_V3-V4_Forward=ACACTGACGACATGGTTCTACACCTACGGGNGGCWGCAG; 16S_V3-V4_Reverse=TACGGTAGCAGAGACTTGGTCTGACTACHVGGGTATCTAATCC
CSTR1.3_15	1945593	Oscillibacter sp.	Guo_AD_CSTR_Time_Series_1836314_2241	Mesophilic single stage reactor, 3rd biological repeat (CSTR1.3), day 15	Temporal Dynamics of Microbial Communities in Anaerobic Digestion: Influence of Temperature and Feedstock Composition on Reactor Performance and Stability.	2023-09-27T12:00:00	Cambridge, United Kingdom	52.2337	0.139999	Anaerobic digestion reactor	Continuously stirring tank reactor	Wastewater sludge	0.866667	36.5	8.375	CSTR	14.7days	Food industry Quorn™ Fermentation wastewater	2mL	Qiagen DNeasy(R) Powersoil® Pro Kit Quick-Start Protocol May 2019	initial_denaturation=95degC_2.0min; denaturation=95degC_0.5min; primer_annealing=55degC_0.5min; elongation=72degC_0.5min; final_elongation=72degC_5.0min; hold=4degC	16S_V3-V4_Forward=ACACTGACGACATGGTTCTACACCTACGGGNGGCWGCAG; 16S_V3-V4_Reverse=TACGGTAGCAGAGACTTGGTCTGACTACHVGGGTATCTAATCC
CSTR1.3_15	41274	Tissierella sp.	Guo_AD_CSTR_Time_Series_1836314_2242	Mesophilic single stage reactor, 3rd biological repeat (CSTR1.3), day 15	Temporal Dynamics of Microbial Communities in Anaerobic Digestion: Influence of Temperature and Feedstock Composition on Reactor Performance and Stability.	2023-09-27T12:00:00	Cambridge, United Kingdom	52.2337	0.139999	Anaerobic digestion reactor	Continuously stirring tank reactor	Wastewater sludge	0.866667	36.5	8.375	CSTR	14.7days	Food industry Quorn™ Fermentation wastewater	2mL	Qiagen DNeasy(R) Powersoil® Pro Kit Quick-Start Protocol May 2019	initial_denaturation=95degC_2.0min; denaturation=95degC_0.5min; primer_annealing=55degC_0.5min; elongation=72degC_0.5min; final_elongation=72degC_5.0min; hold=4degC	16S_V3-V4_Forward=ACACTGACGACATGGTTCTACACCTACGGGNGGCWGCAG; 16S_V3-V4_Reverse=TACGGTAGCAGAGACTTGGTCTGACTACHVGGGTATCTAATCC
CSTR1.3_15	1506	Clostridium sp.	Guo_AD_CSTR_Time_Series_1836314_2243	Mesophilic single stage reactor, 3rd biological repeat (CSTR1.3), day 15	Temporal Dynamics of Microbial Communities in Anaerobic Digestion: Influence of Temperature and Feedstock Composition on Reactor Performance and Stability.	2023-09-27T12:00:00	Cambridge, United Kingdom	52.2337	0.139999	Anaerobic digestion reactor	Continuously stirring tank reactor	Wastewater sludge	0.866667	36.5	8.375	CSTR	14.7days	Food industry Quorn™ Fermentation wastewater	2mL	Qiagen DNeasy(R) Powersoil® Pro Kit Quick-Start Protocol May 2019	initial_denaturation=95degC_2.0min; denaturation=95degC_0.5min; primer_annealing=55degC_0.5min; elongation=72degC_0.5min; final_elongation=72degC_5.0min; hold=4degC	16S_V3-V4_Forward=ACACTGACGACATGGTTCTACACCTACGGGNGGCWGCAG; 16S_V3-V4_Reverse=TACGGTAGCAGAGACTTGGTCTGACTACHVGGGTATCTAATCC
CSTR1.3_15	52017	Desulfomicrobium sp.	Guo_AD_CSTR_Time_Series_1836314_2244	Mesophilic single stage reactor, 3rd biological repeat (CSTR1.3), day 15	Temporal Dynamics of Microbial Communities in Anaerobic Digestion: Influence of Temperature and Feedstock Composition on Reactor Performance and Stability.	2023-09-27T12:00:00	Cambridge, United Kingdom	52.2337	0.139999	Anaerobic digestion reactor	Continuously stirring tank reactor	Wastewater sludge	0.866667	36.5	8.375	CSTR	14.7days	Food industry Quorn™ Fermentation wastewater	2mL	Qiagen DNeasy(R) Powersoil® Pro Kit Quick-Start Protocol May 2019	initial_denaturation=95degC_2.0min; denaturation=95degC_0.5min; primer_annealing=55degC_0.5min; elongation=72degC_0.5min; final_elongation=72degC_5.0min; hold=4degC	16S_V3-V4_Forward=ACACTGACGACATGGTTCTACACCTACGGGNGGCWGCAG; 16S_V3-V4_Reverse=TACGGTAGCAGAGACTTGGTCTGACTACHVGGGTATCTAATCC
CSTR1.3_15	1506	Clostridium sp.	Guo_AD_CSTR_Time_Series_1836314_2245	Mesophilic single stage reactor, 3rd biological repeat (CSTR1.3), day 15	Temporal Dynamics of Microbial Communities in Anaerobic Digestion: Influence of Temperature and Feedstock Composition on Reactor Performance and Stability.	2023-09-27T12:00:00	Cambridge, United Kingdom	52.2337	0.139999	Anaerobic digestion reactor	Continuously stirring tank reactor	Wastewater sludge	0.866667	36.5	8.375	CSTR	14.7days	Food industry Quorn™ Fermentation wastewater	2mL	Qiagen DNeasy(R) Powersoil® Pro Kit Quick-Start Protocol May 2019	initial_denaturation=95degC_2.0min; denaturation=95degC_0.5min; primer_annealing=55degC_0.5min; elongation=72degC_0.5min; final_elongation=72degC_5.0min; hold=4degC	16S_V3-V4_Forward=ACACTGACGACATGGTTCTACACCTACGGGNGGCWGCAG; 16S_V3-V4_Reverse=TACGGTAGCAGAGACTTGGTCTGACTACHVGGGTATCTAATCC
CSTR1.3_15	29523	Bacteroides sp.	Guo_AD_CSTR_Time_Series_1836314_2246	Mesophilic single stage reactor, 3rd biological repeat (CSTR1.3), day 15	Temporal Dynamics of Microbial Communities in Anaerobic Digestion: Influence of Temperature and Feedstock Composition on Reactor Performance and Stability.	2023-09-27T12:00:00	Cambridge, United Kingdom	52.2337	0.139999	Anaerobic digestion reactor	Continuously stirring tank reactor	Wastewater sludge	0.866667	36.5	8.375	CSTR	14.7days	Food industry Quorn™ Fermentation wastewater	2mL	Qiagen DNeasy(R) Powersoil® Pro Kit Quick-Start Protocol May 2019	initial_denaturation=95degC_2.0min; denaturation=95degC_0.5min; primer_annealing=55degC_0.5min; elongation=72degC_0.5min; final_elongation=72degC_5.0min; hold=4degC	16S_V3-V4_Forward=ACACTGACGACATGGTTCTACACCTACGGGNGGCWGCAG; 16S_V3-V4_Reverse=TACGGTAGCAGAGACTTGGTCTGACTACHVGGGTATCTAATCC
CSTR1.3_15	1872388	Advenella sp.	Guo_AD_CSTR_Time_Series_1836314_2247	Mesophilic single stage reactor, 3rd biological repeat (CSTR1.3), day 15	Temporal Dynamics of Microbial Communities in Anaerobic Digestion: Influence of Temperature and Feedstock Composition on Reactor Performance and Stability.	2023-09-27T12:00:00	Cambridge, United Kingdom	52.2337	0.139999	Anaerobic digestion reactor	Continuously stirring tank reactor	Wastewater sludge	0.866667	36.5	8.375	CSTR	14.7days	Food industry Quorn™ Fermentation wastewater	2mL	Qiagen DNeasy(R) Powersoil® Pro Kit Quick-Start Protocol May 2019	initial_denaturation=95degC_2.0min; denaturation=95degC_0.5min; primer_annealing=55degC_0.5min; elongation=72degC_0.5min; final_elongation=72degC_5.0min; hold=4degC	16S_V3-V4_Forward=ACACTGACGACATGGTTCTACACCTACGGGNGGCWGCAG; 16S_V3-V4_Reverse=TACGGTAGCAGAGACTTGGTCTGACTACHVGGGTATCTAATCC
CSTR1.3_15	2005396	Enteractinococcus sp.	Guo_AD_CSTR_Time_Series_1836314_2248	Mesophilic single stage reactor, 3rd biological repeat (CSTR1.3), day 15	Temporal Dynamics of Microbial Communities in Anaerobic Digestion: Influence of Temperature and Feedstock Composition on Reactor Performance and Stability.	2023-09-27T12:00:00	Cambridge, United Kingdom	52.2337	0.139999	Anaerobic digestion reactor	Continuously stirring tank reactor	Wastewater sludge	0.866667	36.5	8.375	CSTR	14.7days	Food industry Quorn™ Fermentation wastewater	2mL	Qiagen DNeasy(R) Powersoil® Pro Kit Quick-Start Protocol May 2019	initial_denaturation=95degC_2.0min; denaturation=95degC_0.5min; primer_annealing=55degC_0.5min; elongation=72degC_0.5min; final_elongation=72degC_5.0min; hold=4degC	16S_V3-V4_Forward=ACACTGACGACATGGTTCTACACCTACGGGNGGCWGCAG; 16S_V3-V4_Reverse=TACGGTAGCAGAGACTTGGTCTGACTACHVGGGTATCTAATCC
CSTR1.3_15	58172	PaeniBacillus sp.	Guo_AD_CSTR_Time_Series_1836314_2249	Mesophilic single stage reactor, 3rd biological repeat (CSTR1.3), day 15	Temporal Dynamics of Microbial Communities in Anaerobic Digestion: Influence of Temperature and Feedstock Composition on Reactor Performance and Stability.	2023-09-27T12:00:00	Cambridge, United Kingdom	52.2337	0.139999	Anaerobic digestion reactor	Continuously stirring tank reactor	Wastewater sludge	0.866667	36.5	8.375	CSTR	14.7days	Food industry Quorn™ Fermentation wastewater	2mL	Qiagen DNeasy(R) Powersoil® Pro Kit Quick-Start Protocol May 2019	initial_denaturation=95degC_2.0min; denaturation=95degC_0.5min; primer_annealing=55degC_0.5min; elongation=72degC_0.5min; final_elongation=72degC_5.0min; hold=4degC	16S_V3-V4_Forward=ACACTGACGACATGGTTCTACACCTACGGGNGGCWGCAG; 16S_V3-V4_Reverse=TACGGTAGCAGAGACTTGGTCTGACTACHVGGGTATCTAATCC
CSTR1.3_15	306	Pseudomonas sp.	Guo_AD_CSTR_Time_Series_1836314_2250	Mesophilic single stage reactor, 3rd biological repeat (CSTR1.3), day 15	Temporal Dynamics of Microbial Communities in Anaerobic Digestion: Influence of Temperature and Feedstock Composition on Reactor Performance and Stability.	2023-09-27T12:00:00	Cambridge, United Kingdom	52.2337	0.139999	Anaerobic digestion reactor	Continuously stirring tank reactor	Wastewater sludge	0.866667	36.5	8.375	CSTR	14.7days	Food industry Quorn™ Fermentation wastewater	2mL	Qiagen DNeasy(R) Powersoil® Pro Kit Quick-Start Protocol May 2019	initial_denaturation=95degC_2.0min; denaturation=95degC_0.5min; primer_annealing=55degC_0.5min; elongation=72degC_0.5min; final_elongation=72degC_5.0min; hold=4degC	16S_V3-V4_Forward=ACACTGACGACATGGTTCTACACCTACGGGNGGCWGCAG; 16S_V3-V4_Reverse=TACGGTAGCAGAGACTTGGTCTGACTACHVGGGTATCTAATCC
CSTR1.3_15	1965313	Paenochrobactrum sp.	Guo_AD_CSTR_Time_Series_1836314_2251	Mesophilic single stage reactor, 3rd biological repeat (CSTR1.3), day 15	Temporal Dynamics of Microbial Communities in Anaerobic Digestion: Influence of Temperature and Feedstock Composition on Reactor Performance and Stability.	2023-09-27T12:00:00	Cambridge, United Kingdom	52.2337	0.139999	Anaerobic digestion reactor	Continuously stirring tank reactor	Wastewater sludge	0.866667	36.5	8.375	CSTR	14.7days	Food industry Quorn™ Fermentation wastewater	2mL	Qiagen DNeasy(R) Powersoil® Pro Kit Quick-Start Protocol May 2019	initial_denaturation=95degC_2.0min; denaturation=95degC_0.5min; primer_annealing=55degC_0.5min; elongation=72degC_0.5min; final_elongation=72degC_5.0min; hold=4degC	16S_V3-V4_Forward=ACACTGACGACATGGTTCTACACCTACGGGNGGCWGCAG; 16S_V3-V4_Reverse=TACGGTAGCAGAGACTTGGTCTGACTACHVGGGTATCTAATCC
CSTR1.3_15	1965302	Romboutsia sp.	Guo_AD_CSTR_Time_Series_1836314_2252	Mesophilic single stage reactor, 3rd biological repeat (CSTR1.3), day 15	Temporal Dynamics of Microbial Communities in Anaerobic Digestion: Influence of Temperature and Feedstock Composition on Reactor Performance and Stability.	2023-09-27T12:00:00	Cambridge, United Kingdom	52.2337	0.139999	Anaerobic digestion reactor	Continuously stirring tank reactor	Wastewater sludge	0.866667	36.5	8.375	CSTR	14.7days	Food industry Quorn™ Fermentation wastewater	2mL	Qiagen DNeasy(R) Powersoil® Pro Kit Quick-Start Protocol May 2019	initial_denaturation=95degC_2.0min; denaturation=95degC_0.5min; primer_annealing=55degC_0.5min; elongation=72degC_0.5min; final_elongation=72degC_5.0min; hold=4degC	16S_V3-V4_Forward=ACACTGACGACATGGTTCTACACCTACGGGNGGCWGCAG; 16S_V3-V4_Reverse=TACGGTAGCAGAGACTTGGTCTGACTACHVGGGTATCTAATCC
CSTR1.3_15	2907146	Oligella sp.	Guo_AD_CSTR_Time_Series_1836314_2253	Mesophilic single stage reactor, 3rd biological repeat (CSTR1.3), day 15	Temporal Dynamics of Microbial Communities in Anaerobic Digestion: Influence of Temperature and Feedstock Composition on Reactor Performance and Stability.	2023-09-27T12:00:00	Cambridge, United Kingdom	52.2337	0.139999	Anaerobic digestion reactor	Continuously stirring tank reactor	Wastewater sludge	0.866667	36.5	8.375	CSTR	14.7days	Food industry Quorn™ Fermentation wastewater	2mL	Qiagen DNeasy(R) Powersoil® Pro Kit Quick-Start Protocol May 2019	initial_denaturation=95degC_2.0min; denaturation=95degC_0.5min; primer_annealing=55degC_0.5min; elongation=72degC_0.5min; final_elongation=72degC_5.0min; hold=4degC	16S_V3-V4_Forward=ACACTGACGACATGGTTCTACACCTACGGGNGGCWGCAG; 16S_V3-V4_Reverse=TACGGTAGCAGAGACTTGGTCTGACTACHVGGGTATCTAATCC
CSTR1.3_15	1667	Arthrobacter sp.	Guo_AD_CSTR_Time_Series_1836314_2254	Mesophilic single stage reactor, 3rd biological repeat (CSTR1.3), day 15	Temporal Dynamics of Microbial Communities in Anaerobic Digestion: Influence of Temperature and Feedstock Composition on Reactor Performance and Stability.	2023-09-27T12:00:00	Cambridge, United Kingdom	52.2337	0.139999	Anaerobic digestion reactor	Continuously stirring tank reactor	Wastewater sludge	0.866667	36.5	8.375	CSTR	14.7days	Food industry Quorn™ Fermentation wastewater	2mL	Qiagen DNeasy(R) Powersoil® Pro Kit Quick-Start Protocol May 2019	initial_denaturation=95degC_2.0min; denaturation=95degC_0.5min; primer_annealing=55degC_0.5min; elongation=72degC_0.5min; final_elongation=72degC_5.0min; hold=4degC	16S_V3-V4_Forward=ACACTGACGACATGGTTCTACACCTACGGGNGGCWGCAG; 16S_V3-V4_Reverse=TACGGTAGCAGAGACTTGGTCTGACTACHVGGGTATCTAATCC
CSTR1.3_15	1905334	Thauera sp.	Guo_AD_CSTR_Time_Series_1836314_2255	Mesophilic single stage reactor, 3rd biological repeat (CSTR1.3), day 15	Temporal Dynamics of Microbial Communities in Anaerobic Digestion: Influence of Temperature and Feedstock Composition on Reactor Performance and Stability.	2023-09-27T12:00:00	Cambridge, United Kingdom	52.2337	0.139999	Anaerobic digestion reactor	Continuously stirring tank reactor	Wastewater sludge	0.866667	36.5	8.375	CSTR	14.7days	Food industry Quorn™ Fermentation wastewater	2mL	Qiagen DNeasy(R) Powersoil® Pro Kit Quick-Start Protocol May 2019	initial_denaturation=95degC_2.0min; denaturation=95degC_0.5min; primer_annealing=55degC_0.5min; elongation=72degC_0.5min; final_elongation=72degC_5.0min; hold=4degC	16S_V3-V4_Forward=ACACTGACGACATGGTTCTACACCTACGGGNGGCWGCAG; 16S_V3-V4_Reverse=TACGGTAGCAGAGACTTGGTCTGACTACHVGGGTATCTAATCC
CSTR1.3_15	1871186	Herbiconiux sp.	Guo_AD_CSTR_Time_Series_1836314_2256	Mesophilic single stage reactor, 3rd biological repeat (CSTR1.3), day 15	Temporal Dynamics of Microbial Communities in Anaerobic Digestion: Influence of Temperature and Feedstock Composition on Reactor Performance and Stability.	2023-09-27T12:00:00	Cambridge, United Kingdom	52.2337	0.139999	Anaerobic digestion reactor	Continuously stirring tank reactor	Wastewater sludge	0.866667	36.5	8.375	CSTR	14.7days	Food industry Quorn™ Fermentation wastewater	2mL	Qiagen DNeasy(R) Powersoil® Pro Kit Quick-Start Protocol May 2019	initial_denaturation=95degC_2.0min; denaturation=95degC_0.5min; primer_annealing=55degC_0.5min; elongation=72degC_0.5min; final_elongation=72degC_5.0min; hold=4degC	16S_V3-V4_Forward=ACACTGACGACATGGTTCTACACCTACGGGNGGCWGCAG; 16S_V3-V4_Reverse=TACGGTAGCAGAGACTTGGTCTGACTACHVGGGTATCTAATCC
CSTR1.3_15	44751	Exiguobacterium sp.	Guo_AD_CSTR_Time_Series_1836314_2257	Mesophilic single stage reactor, 3rd biological repeat (CSTR1.3), day 15	Temporal Dynamics of Microbial Communities in Anaerobic Digestion: Influence of Temperature and Feedstock Composition on Reactor Performance and Stability.	2023-09-27T12:00:00	Cambridge, United Kingdom	52.2337	0.139999	Anaerobic digestion reactor	Continuously stirring tank reactor	Wastewater sludge	0.866667	36.5	8.375	CSTR	14.7days	Food industry Quorn™ Fermentation wastewater	2mL	Qiagen DNeasy(R) Powersoil® Pro Kit Quick-Start Protocol May 2019	initial_denaturation=95degC_2.0min; denaturation=95degC_0.5min; primer_annealing=55degC_0.5min; elongation=72degC_0.5min; final_elongation=72degC_5.0min; hold=4degC	16S_V3-V4_Forward=ACACTGACGACATGGTTCTACACCTACGGGNGGCWGCAG; 16S_V3-V4_Reverse=TACGGTAGCAGAGACTTGGTCTGACTACHVGGGTATCTAATCC
CSTR1.3_15	1871050	Bosea sp.	Guo_AD_CSTR_Time_Series_1836314_2258	Mesophilic single stage reactor, 3rd biological repeat (CSTR1.3), day 15	Temporal Dynamics of Microbial Communities in Anaerobic Digestion: Influence of Temperature and Feedstock Composition on Reactor Performance and Stability.	2023-09-27T12:00:00	Cambridge, United Kingdom	52.2337	0.139999	Anaerobic digestion reactor	Continuously stirring tank reactor	Wastewater sludge	0.866667	36.5	8.375	CSTR	14.7days	Food industry Quorn™ Fermentation wastewater	2mL	Qiagen DNeasy(R) Powersoil® Pro Kit Quick-Start Protocol May 2019	initial_denaturation=95degC_2.0min; denaturation=95degC_0.5min; primer_annealing=55degC_0.5min; elongation=72degC_0.5min; final_elongation=72degC_5.0min; hold=4degC	16S_V3-V4_Forward=ACACTGACGACATGGTTCTACACCTACGGGNGGCWGCAG; 16S_V3-V4_Reverse=TACGGTAGCAGAGACTTGGTCTGACTACHVGGGTATCTAATCC
CSTR1.3_15	1871086	Brevundimonas sp.	Guo_AD_CSTR_Time_Series_1836314_2259	Mesophilic single stage reactor, 3rd biological repeat (CSTR1.3), day 15	Temporal Dynamics of Microbial Communities in Anaerobic Digestion: Influence of Temperature and Feedstock Composition on Reactor Performance and Stability.	2023-09-27T12:00:00	Cambridge, United Kingdom	52.2337	0.139999	Anaerobic digestion reactor	Continuously stirring tank reactor	Wastewater sludge	0.866667	36.5	8.375	CSTR	14.7days	Food industry Quorn™ Fermentation wastewater	2mL	Qiagen DNeasy(R) Powersoil® Pro Kit Quick-Start Protocol May 2019	initial_denaturation=95degC_2.0min; denaturation=95degC_0.5min; primer_annealing=55degC_0.5min; elongation=72degC_0.5min; final_elongation=72degC_5.0min; hold=4degC	16S_V3-V4_Forward=ACACTGACGACATGGTTCTACACCTACGGGNGGCWGCAG; 16S_V3-V4_Reverse=TACGGTAGCAGAGACTTGGTCTGACTACHVGGGTATCTAATCC
CSTR1.3_15	1720	Corynebacterium sp.	Guo_AD_CSTR_Time_Series_1836314_2260	Mesophilic single stage reactor, 3rd biological repeat (CSTR1.3), day 15	Temporal Dynamics of Microbial Communities in Anaerobic Digestion: Influence of Temperature and Feedstock Composition on Reactor Performance and Stability.	2023-09-27T12:00:00	Cambridge, United Kingdom	52.2337	0.139999	Anaerobic digestion reactor	Continuously stirring tank reactor	Wastewater sludge	0.866667	36.5	8.375	CSTR	14.7days	Food industry Quorn™ Fermentation wastewater	2mL	Qiagen DNeasy(R) Powersoil® Pro Kit Quick-Start Protocol May 2019	initial_denaturation=95degC_2.0min; denaturation=95degC_0.5min; primer_annealing=55degC_0.5min; elongation=72degC_0.5min; final_elongation=72degC_5.0min; hold=4degC	16S_V3-V4_Forward=ACACTGACGACATGGTTCTACACCTACGGGNGGCWGCAG; 16S_V3-V4_Reverse=TACGGTAGCAGAGACTTGGTCTGACTACHVGGGTATCTAATCC
CSTR1.3_15	1965305	Terrisporobacter sp.	Guo_AD_CSTR_Time_Series_1836314_2261	Mesophilic single stage reactor, 3rd biological repeat (CSTR1.3), day 15	Temporal Dynamics of Microbial Communities in Anaerobic Digestion: Influence of Temperature and Feedstock Composition on Reactor Performance and Stability.	2023-09-27T12:00:00	Cambridge, United Kingdom	52.2337	0.139999	Anaerobic digestion reactor	Continuously stirring tank reactor	Wastewater sludge	0.866667	36.5	8.375	CSTR	14.7days	Food industry Quorn™ Fermentation wastewater	2mL	Qiagen DNeasy(R) Powersoil® Pro Kit Quick-Start Protocol May 2019	initial_denaturation=95degC_2.0min; denaturation=95degC_0.5min; primer_annealing=55degC_0.5min; elongation=72degC_0.5min; final_elongation=72degC_5.0min; hold=4degC	16S_V3-V4_Forward=ACACTGACGACATGGTTCTACACCTACGGGNGGCWGCAG; 16S_V3-V4_Reverse=TACGGTAGCAGAGACTTGGTCTGACTACHVGGGTATCTAATCC
CSTR1.3_15	543123	Sporanaerobacter sp.	Guo_AD_CSTR_Time_Series_1836314_2262	Mesophilic single stage reactor, 3rd biological repeat (CSTR1.3), day 15	Temporal Dynamics of Microbial Communities in Anaerobic Digestion: Influence of Temperature and Feedstock Composition on Reactor Performance and Stability.	2023-09-27T12:00:00	Cambridge, United Kingdom	52.2337	0.139999	Anaerobic digestion reactor	Continuously stirring tank reactor	Wastewater sludge	0.866667	36.5	8.375	CSTR	14.7days	Food industry Quorn™ Fermentation wastewater	2mL	Qiagen DNeasy(R) Powersoil® Pro Kit Quick-Start Protocol May 2019	initial_denaturation=95degC_2.0min; denaturation=95degC_0.5min; primer_annealing=55degC_0.5min; elongation=72degC_0.5min; final_elongation=72degC_5.0min; hold=4degC	16S_V3-V4_Forward=ACACTGACGACATGGTTCTACACCTACGGGNGGCWGCAG; 16S_V3-V4_Reverse=TACGGTAGCAGAGACTTGGTCTGACTACHVGGGTATCTAATCC
CSTR1.3_15	1872579	Aquamicrobium sp.	Guo_AD_CSTR_Time_Series_1836314_2263	Mesophilic single stage reactor, 3rd biological repeat (CSTR1.3), day 15	Temporal Dynamics of Microbial Communities in Anaerobic Digestion: Influence of Temperature and Feedstock Composition on Reactor Performance and Stability.	2023-09-27T12:00:00	Cambridge, United Kingdom	52.2337	0.139999	Anaerobic digestion reactor	Continuously stirring tank reactor	Wastewater sludge	0.866667	36.5	8.375	CSTR	14.7days	Food industry Quorn™ Fermentation wastewater	2mL	Qiagen DNeasy(R) Powersoil® Pro Kit Quick-Start Protocol May 2019	initial_denaturation=95degC_2.0min; denaturation=95degC_0.5min; primer_annealing=55degC_0.5min; elongation=72degC_0.5min; final_elongation=72degC_5.0min; hold=4degC	16S_V3-V4_Forward=ACACTGACGACATGGTTCTACACCTACGGGNGGCWGCAG; 16S_V3-V4_Reverse=TACGGTAGCAGAGACTTGGTCTGACTACHVGGGTATCTAATCC
CSTR1.3_15	589	Providencia sp.	Guo_AD_CSTR_Time_Series_1836314_2264	Mesophilic single stage reactor, 3rd biological repeat (CSTR1.3), day 15	Temporal Dynamics of Microbial Communities in Anaerobic Digestion: Influence of Temperature and Feedstock Composition on Reactor Performance and Stability.	2023-09-27T12:00:00	Cambridge, United Kingdom	52.2337	0.139999	Anaerobic digestion reactor	Continuously stirring tank reactor	Wastewater sludge	0.866667	36.5	8.375	CSTR	14.7days	Food industry Quorn™ Fermentation wastewater	2mL	Qiagen DNeasy(R) Powersoil® Pro Kit Quick-Start Protocol May 2019	initial_denaturation=95degC_2.0min; denaturation=95degC_0.5min; primer_annealing=55degC_0.5min; elongation=72degC_0.5min; final_elongation=72degC_5.0min; hold=4degC	16S_V3-V4_Forward=ACACTGACGACATGGTTCTACACCTACGGGNGGCWGCAG; 16S_V3-V4_Reverse=TACGGTAGCAGAGACTTGGTCTGACTACHVGGGTATCTAATCC
CSTR1.3_15	34028	Comamonas sp.	Guo_AD_CSTR_Time_Series_1836314_2265	Mesophilic single stage reactor, 3rd biological repeat (CSTR1.3), day 15	Temporal Dynamics of Microbial Communities in Anaerobic Digestion: Influence of Temperature and Feedstock Composition on Reactor Performance and Stability.	2023-09-27T12:00:00	Cambridge, United Kingdom	52.2337	0.139999	Anaerobic digestion reactor	Continuously stirring tank reactor	Wastewater sludge	0.866667	36.5	8.375	CSTR	14.7days	Food industry Quorn™ Fermentation wastewater	2mL	Qiagen DNeasy(R) Powersoil® Pro Kit Quick-Start Protocol May 2019	initial_denaturation=95degC_2.0min; denaturation=95degC_0.5min; primer_annealing=55degC_0.5min; elongation=72degC_0.5min; final_elongation=72degC_5.0min; hold=4degC	16S_V3-V4_Forward=ACACTGACGACATGGTTCTACACCTACGGGNGGCWGCAG; 16S_V3-V4_Reverse=TACGGTAGCAGAGACTTGGTCTGACTACHVGGGTATCTAATCC
CSTR1.3_15	300849	Morganella sp.	Guo_AD_CSTR_Time_Series_1836314_2266	Mesophilic single stage reactor, 3rd biological repeat (CSTR1.3), day 15	Temporal Dynamics of Microbial Communities in Anaerobic Digestion: Influence of Temperature and Feedstock Composition on Reactor Performance and Stability.	2023-09-27T12:00:00	Cambridge, United Kingdom	52.2337	0.139999	Anaerobic digestion reactor	Continuously stirring tank reactor	Wastewater sludge	0.866667	36.5	8.375	CSTR	14.7days	Food industry Quorn™ Fermentation wastewater	2mL	Qiagen DNeasy(R) Powersoil® Pro Kit Quick-Start Protocol May 2019	initial_denaturation=95degC_2.0min; denaturation=95degC_0.5min; primer_annealing=55degC_0.5min; elongation=72degC_0.5min; final_elongation=72degC_5.0min; hold=4degC	16S_V3-V4_Forward=ACACTGACGACATGGTTCTACACCTACGGGNGGCWGCAG; 16S_V3-V4_Reverse=TACGGTAGCAGAGACTTGGTCTGACTACHVGGGTATCTAATCC
CSTR1.3_15	1898440	Leucobacter sp.	Guo_AD_CSTR_Time_Series_1836314_2267	Mesophilic single stage reactor, 3rd biological repeat (CSTR1.3), day 15	Temporal Dynamics of Microbial Communities in Anaerobic Digestion: Influence of Temperature and Feedstock Composition on Reactor Performance and Stability.	2023-09-27T12:00:00	Cambridge, United Kingdom	52.2337	0.139999	Anaerobic digestion reactor	Continuously stirring tank reactor	Wastewater sludge	0.866667	36.5	8.375	CSTR	14.7days	Food industry Quorn™ Fermentation wastewater	2mL	Qiagen DNeasy(R) Powersoil® Pro Kit Quick-Start Protocol May 2019	initial_denaturation=95degC_2.0min; denaturation=95degC_0.5min; primer_annealing=55degC_0.5min; elongation=72degC_0.5min; final_elongation=72degC_5.0min; hold=4degC	16S_V3-V4_Forward=ACACTGACGACATGGTTCTACACCTACGGGNGGCWGCAG; 16S_V3-V4_Reverse=TACGGTAGCAGAGACTTGGTCTGACTACHVGGGTATCTAATCC
CSTR1.3_15	1872629	Arcobacter sp.	Guo_AD_CSTR_Time_Series_1836314_2268	Mesophilic single stage reactor, 3rd biological repeat (CSTR1.3), day 15	Temporal Dynamics of Microbial Communities in Anaerobic Digestion: Influence of Temperature and Feedstock Composition on Reactor Performance and Stability.	2023-09-27T12:00:00	Cambridge, United Kingdom	52.2337	0.139999	Anaerobic digestion reactor	Continuously stirring tank reactor	Wastewater sludge	0.866667	36.5	8.375	CSTR	14.7days	Food industry Quorn™ Fermentation wastewater	2mL	Qiagen DNeasy(R) Powersoil® Pro Kit Quick-Start Protocol May 2019	initial_denaturation=95degC_2.0min; denaturation=95degC_0.5min; primer_annealing=55degC_0.5min; elongation=72degC_0.5min; final_elongation=72degC_5.0min; hold=4degC	16S_V3-V4_Forward=ACACTGACGACATGGTTCTACACCTACGGGNGGCWGCAG; 16S_V3-V4_Reverse=TACGGTAGCAGAGACTTGGTCTGACTACHVGGGTATCTAATCC
CSTR1.3_15	1955812	Castellaniella sp.	Guo_AD_CSTR_Time_Series_1836314_2269	Mesophilic single stage reactor, 3rd biological repeat (CSTR1.3), day 15	Temporal Dynamics of Microbial Communities in Anaerobic Digestion: Influence of Temperature and Feedstock Composition on Reactor Performance and Stability.	2023-09-27T12:00:00	Cambridge, United Kingdom	52.2337	0.139999	Anaerobic digestion reactor	Continuously stirring tank reactor	Wastewater sludge	0.866667	36.5	8.375	CSTR	14.7days	Food industry Quorn™ Fermentation wastewater	2mL	Qiagen DNeasy(R) Powersoil® Pro Kit Quick-Start Protocol May 2019	initial_denaturation=95degC_2.0min; denaturation=95degC_0.5min; primer_annealing=55degC_0.5min; elongation=72degC_0.5min; final_elongation=72degC_5.0min; hold=4degC	16S_V3-V4_Forward=ACACTGACGACATGGTTCTACACCTACGGGNGGCWGCAG; 16S_V3-V4_Reverse=TACGGTAGCAGAGACTTGGTCTGACTACHVGGGTATCTAATCC
CSTR1.3_15	1891233	Dysgonomonas sp.	Guo_AD_CSTR_Time_Series_1836314_2270	Mesophilic single stage reactor, 3rd biological repeat (CSTR1.3), day 15	Temporal Dynamics of Microbial Communities in Anaerobic Digestion: Influence of Temperature and Feedstock Composition on Reactor Performance and Stability.	2023-09-27T12:00:00	Cambridge, United Kingdom	52.2337	0.139999	Anaerobic digestion reactor	Continuously stirring tank reactor	Wastewater sludge	0.866667	36.5	8.375	CSTR	14.7days	Food industry Quorn™ Fermentation wastewater	2mL	Qiagen DNeasy(R) Powersoil® Pro Kit Quick-Start Protocol May 2019	initial_denaturation=95degC_2.0min; denaturation=95degC_0.5min; primer_annealing=55degC_0.5min; elongation=72degC_0.5min; final_elongation=72degC_5.0min; hold=4degC	16S_V3-V4_Forward=ACACTGACGACATGGTTCTACACCTACGGGNGGCWGCAG; 16S_V3-V4_Reverse=TACGGTAGCAGAGACTTGGTCTGACTACHVGGGTATCTAATCC
CSTR1.3_15	1871047	Chryseobacterium sp.	Guo_AD_CSTR_Time_Series_1836314_2271	Mesophilic single stage reactor, 3rd biological repeat (CSTR1.3), day 15	Temporal Dynamics of Microbial Communities in Anaerobic Digestion: Influence of Temperature and Feedstock Composition on Reactor Performance and Stability.	2023-09-27T12:00:00	Cambridge, United Kingdom	52.2337	0.139999	Anaerobic digestion reactor	Continuously stirring tank reactor	Wastewater sludge	0.866667	36.5	8.375	CSTR	14.7days	Food industry Quorn™ Fermentation wastewater	2mL	Qiagen DNeasy(R) Powersoil® Pro Kit Quick-Start Protocol May 2019	initial_denaturation=95degC_2.0min; denaturation=95degC_0.5min; primer_annealing=55degC_0.5min; elongation=72degC_0.5min; final_elongation=72degC_5.0min; hold=4degC	16S_V3-V4_Forward=ACACTGACGACATGGTTCTACACCTACGGGNGGCWGCAG; 16S_V3-V4_Reverse=TACGGTAGCAGAGACTTGGTCTGACTACHVGGGTATCTAATCC
CSTR1.3_15	229037	Proteus sp.	Guo_AD_CSTR_Time_Series_1836314_2272	Mesophilic single stage reactor, 3rd biological repeat (CSTR1.3), day 15	Temporal Dynamics of Microbial Communities in Anaerobic Digestion: Influence of Temperature and Feedstock Composition on Reactor Performance and Stability.	2023-09-27T12:00:00	Cambridge, United Kingdom	52.2337	0.139999	Anaerobic digestion reactor	Continuously stirring tank reactor	Wastewater sludge	0.866667	36.5	8.375	CSTR	14.7days	Food industry Quorn™ Fermentation wastewater	2mL	Qiagen DNeasy(R) Powersoil® Pro Kit Quick-Start Protocol May 2019	initial_denaturation=95degC_2.0min; denaturation=95degC_0.5min; primer_annealing=55degC_0.5min; elongation=72degC_0.5min; final_elongation=72degC_5.0min; hold=4degC	16S_V3-V4_Forward=ACACTGACGACATGGTTCTACACCTACGGGNGGCWGCAG; 16S_V3-V4_Reverse=TACGGTAGCAGAGACTTGGTCTGACTACHVGGGTATCTAATCC
CSTR1.3_15	1873125	Luteimonas sp.	Guo_AD_CSTR_Time_Series_1836314_2273	Mesophilic single stage reactor, 3rd biological repeat (CSTR1.3), day 15	Temporal Dynamics of Microbial Communities in Anaerobic Digestion: Influence of Temperature and Feedstock Composition on Reactor Performance and Stability.	2023-09-27T12:00:00	Cambridge, United Kingdom	52.2337	0.139999	Anaerobic digestion reactor	Continuously stirring tank reactor	Wastewater sludge	0.866667	36.5	8.375	CSTR	14.7days	Food industry Quorn™ Fermentation wastewater	2mL	Qiagen DNeasy(R) Powersoil® Pro Kit Quick-Start Protocol May 2019	initial_denaturation=95degC_2.0min; denaturation=95degC_0.5min; primer_annealing=55degC_0.5min; elongation=72degC_0.5min; final_elongation=72degC_5.0min; hold=4degC	16S_V3-V4_Forward=ACACTGACGACATGGTTCTACACCTACGGGNGGCWGCAG; 16S_V3-V4_Reverse=TACGGTAGCAGAGACTTGGTCTGACTACHVGGGTATCTAATCC
CSTR1.3_15	2025	Thermoactinomyces sp.	Guo_AD_CSTR_Time_Series_1836314_2274	Mesophilic single stage reactor, 3rd biological repeat (CSTR1.3), day 15	Temporal Dynamics of Microbial Communities in Anaerobic Digestion: Influence of Temperature and Feedstock Composition on Reactor Performance and Stability.	2023-09-27T12:00:00	Cambridge, United Kingdom	52.2337	0.139999	Anaerobic digestion reactor	Continuously stirring tank reactor	Wastewater sludge	0.866667	36.5	8.375	CSTR	14.7days	Food industry Quorn™ Fermentation wastewater	2mL	Qiagen DNeasy(R) Powersoil® Pro Kit Quick-Start Protocol May 2019	initial_denaturation=95degC_2.0min; denaturation=95degC_0.5min; primer_annealing=55degC_0.5min; elongation=72degC_0.5min; final_elongation=72degC_5.0min; hold=4degC	16S_V3-V4_Forward=ACACTGACGACATGGTTCTACACCTACGGGNGGCWGCAG; 16S_V3-V4_Reverse=TACGGTAGCAGAGACTTGGTCTGACTACHVGGGTATCTAATCC
CSTR1.3_15	1872530	Anaerostipes sp.	Guo_AD_CSTR_Time_Series_1836314_2275	Mesophilic single stage reactor, 3rd biological repeat (CSTR1.3), day 15	Temporal Dynamics of Microbial Communities in Anaerobic Digestion: Influence of Temperature and Feedstock Composition on Reactor Performance and Stability.	2023-09-27T12:00:00	Cambridge, United Kingdom	52.2337	0.139999	Anaerobic digestion reactor	Continuously stirring tank reactor	Wastewater sludge	0.866667	36.5	8.375	CSTR	14.7days	Food industry Quorn™ Fermentation wastewater	2mL	Qiagen DNeasy(R) Powersoil® Pro Kit Quick-Start Protocol May 2019	initial_denaturation=95degC_2.0min; denaturation=95degC_0.5min; primer_annealing=55degC_0.5min; elongation=72degC_0.5min; final_elongation=72degC_5.0min; hold=4degC	16S_V3-V4_Forward=ACACTGACGACATGGTTCTACACCTACGGGNGGCWGCAG; 16S_V3-V4_Reverse=TACGGTAGCAGAGACTTGGTCTGACTACHVGGGTATCTAATCC
CSTR1.3_15	49981	Desulfitobacterium sp.	Guo_AD_CSTR_Time_Series_1836314_2276	Mesophilic single stage reactor, 3rd biological repeat (CSTR1.3), day 15	Temporal Dynamics of Microbial Communities in Anaerobic Digestion: Influence of Temperature and Feedstock Composition on Reactor Performance and Stability.	2023-09-27T12:00:00	Cambridge, United Kingdom	52.2337	0.139999	Anaerobic digestion reactor	Continuously stirring tank reactor	Wastewater sludge	0.866667	36.5	8.375	CSTR	14.7days	Food industry Quorn™ Fermentation wastewater	2mL	Qiagen DNeasy(R) Powersoil® Pro Kit Quick-Start Protocol May 2019	initial_denaturation=95degC_2.0min; denaturation=95degC_0.5min; primer_annealing=55degC_0.5min; elongation=72degC_0.5min; final_elongation=72degC_5.0min; hold=4degC	16S_V3-V4_Forward=ACACTGACGACATGGTTCTACACCTACGGGNGGCWGCAG; 16S_V3-V4_Reverse=TACGGTAGCAGAGACTTGGTCTGACTACHVGGGTATCTAATCC
CSTR1.3_15	892	Desulfuromonas sp.	Guo_AD_CSTR_Time_Series_1836314_2277	Mesophilic single stage reactor, 3rd biological repeat (CSTR1.3), day 15	Temporal Dynamics of Microbial Communities in Anaerobic Digestion: Influence of Temperature and Feedstock Composition on Reactor Performance and Stability.	2023-09-27T12:00:00	Cambridge, United Kingdom	52.2337	0.139999	Anaerobic digestion reactor	Continuously stirring tank reactor	Wastewater sludge	0.866667	36.5	8.375	CSTR	14.7days	Food industry Quorn™ Fermentation wastewater	2mL	Qiagen DNeasy(R) Powersoil® Pro Kit Quick-Start Protocol May 2019	initial_denaturation=95degC_2.0min; denaturation=95degC_0.5min; primer_annealing=55degC_0.5min; elongation=72degC_0.5min; final_elongation=72degC_5.0min; hold=4degC	16S_V3-V4_Forward=ACACTGACGACATGGTTCTACACCTACGGGNGGCWGCAG; 16S_V3-V4_Reverse=TACGGTAGCAGAGACTTGGTCTGACTACHVGGGTATCTAATCC
CSTR1.3_15	2109264	Methanomassiliicoccus sp.	Guo_AD_CSTR_Time_Series_1836314_2278	Mesophilic single stage reactor, 3rd biological repeat (CSTR1.3), day 15	Temporal Dynamics of Microbial Communities in Anaerobic Digestion: Influence of Temperature and Feedstock Composition on Reactor Performance and Stability.	2023-09-27T12:00:00	Cambridge, United Kingdom	52.2337	0.139999	Anaerobic digestion reactor	Continuously stirring tank reactor	Wastewater sludge	0.866667	36.5	8.375	CSTR	14.7days	Food industry Quorn™ Fermentation wastewater	2mL	Qiagen DNeasy(R) Powersoil® Pro Kit Quick-Start Protocol May 2019	initial_denaturation=95degC_2.0min; denaturation=95degC_0.5min; primer_annealing=55degC_0.5min; elongation=72degC_0.5min; final_elongation=72degC_5.0min; hold=4degC	16S_V3-V4_Forward=ACACTGACGACATGGTTCTACACCTACGGGNGGCWGCAG; 16S_V3-V4_Reverse=TACGGTAGCAGAGACTTGGTCTGACTACHVGGGTATCTAATCC
CSTR1.3_15	1933889	Vagococcus sp.	Guo_AD_CSTR_Time_Series_1836314_2279	Mesophilic single stage reactor, 3rd biological repeat (CSTR1.3), day 15	Temporal Dynamics of Microbial Communities in Anaerobic Digestion: Influence of Temperature and Feedstock Composition on Reactor Performance and Stability.	2023-09-27T12:00:00	Cambridge, United Kingdom	52.2337	0.139999	Anaerobic digestion reactor	Continuously stirring tank reactor	Wastewater sludge	0.866667	36.5	8.375	CSTR	14.7days	Food industry Quorn™ Fermentation wastewater	2mL	Qiagen DNeasy(R) Powersoil® Pro Kit Quick-Start Protocol May 2019	initial_denaturation=95degC_2.0min; denaturation=95degC_0.5min; primer_annealing=55degC_0.5min; elongation=72degC_0.5min; final_elongation=72degC_5.0min; hold=4degC	16S_V3-V4_Forward=ACACTGACGACATGGTTCTACACCTACGGGNGGCWGCAG; 16S_V3-V4_Reverse=TACGGTAGCAGAGACTTGGTCTGACTACHVGGGTATCTAATCC
CSTR1.3_15	2953763	Hydrogenoanaerobacterium sp.	Guo_AD_CSTR_Time_Series_1836314_2280	Mesophilic single stage reactor, 3rd biological repeat (CSTR1.3), day 15	Temporal Dynamics of Microbial Communities in Anaerobic Digestion: Influence of Temperature and Feedstock Composition on Reactor Performance and Stability.	2023-09-27T12:00:00	Cambridge, United Kingdom	52.2337	0.139999	Anaerobic digestion reactor	Continuously stirring tank reactor	Wastewater sludge	0.866667	36.5	8.375	CSTR	14.7days	Food industry Quorn™ Fermentation wastewater	2mL	Qiagen DNeasy(R) Powersoil® Pro Kit Quick-Start Protocol May 2019	initial_denaturation=95degC_2.0min; denaturation=95degC_0.5min; primer_annealing=55degC_0.5min; elongation=72degC_0.5min; final_elongation=72degC_5.0min; hold=4degC	16S_V3-V4_Forward=ACACTGACGACATGGTTCTACACCTACGGGNGGCWGCAG; 16S_V3-V4_Reverse=TACGGTAGCAGAGACTTGGTCTGACTACHVGGGTATCTAATCC
CSTR1.3_15	1874361	Idiomarina sp.	Guo_AD_CSTR_Time_Series_1836314_2281	Mesophilic single stage reactor, 3rd biological repeat (CSTR1.3), day 15	Temporal Dynamics of Microbial Communities in Anaerobic Digestion: Influence of Temperature and Feedstock Composition on Reactor Performance and Stability.	2023-09-27T12:00:00	Cambridge, United Kingdom	52.2337	0.139999	Anaerobic digestion reactor	Continuously stirring tank reactor	Wastewater sludge	0.866667	36.5	8.375	CSTR	14.7days	Food industry Quorn™ Fermentation wastewater	2mL	Qiagen DNeasy(R) Powersoil® Pro Kit Quick-Start Protocol May 2019	initial_denaturation=95degC_2.0min; denaturation=95degC_0.5min; primer_annealing=55degC_0.5min; elongation=72degC_0.5min; final_elongation=72degC_5.0min; hold=4degC	16S_V3-V4_Forward=ACACTGACGACATGGTTCTACACCTACGGGNGGCWGCAG; 16S_V3-V4_Reverse=TACGGTAGCAGAGACTTGGTCTGACTACHVGGGTATCTAATCC
CSTR1.3_15	35783	Enterococcus sp.	Guo_AD_CSTR_Time_Series_1836314_2282	Mesophilic single stage reactor, 3rd biological repeat (CSTR1.3), day 15	Temporal Dynamics of Microbial Communities in Anaerobic Digestion: Influence of Temperature and Feedstock Composition on Reactor Performance and Stability.	2023-09-27T12:00:00	Cambridge, United Kingdom	52.2337	0.139999	Anaerobic digestion reactor	Continuously stirring tank reactor	Wastewater sludge	0.866667	36.5	8.375	CSTR	14.7days	Food industry Quorn™ Fermentation wastewater	2mL	Qiagen DNeasy(R) Powersoil® Pro Kit Quick-Start Protocol May 2019	initial_denaturation=95degC_2.0min; denaturation=95degC_0.5min; primer_annealing=55degC_0.5min; elongation=72degC_0.5min; final_elongation=72degC_5.0min; hold=4degC	16S_V3-V4_Forward=ACACTGACGACATGGTTCTACACCTACGGGNGGCWGCAG; 16S_V3-V4_Reverse=TACGGTAGCAGAGACTTGGTCTGACTACHVGGGTATCTAATCC
CSTR1.3_15	134375	Achromobacter sp.	Guo_AD_CSTR_Time_Series_1836314_2283	Mesophilic single stage reactor, 3rd biological repeat (CSTR1.3), day 15	Temporal Dynamics of Microbial Communities in Anaerobic Digestion: Influence of Temperature and Feedstock Composition on Reactor Performance and Stability.	2023-09-27T12:00:00	Cambridge, United Kingdom	52.2337	0.139999	Anaerobic digestion reactor	Continuously stirring tank reactor	Wastewater sludge	0.866667	36.5	8.375	CSTR	14.7days	Food industry Quorn™ Fermentation wastewater	2mL	Qiagen DNeasy(R) Powersoil® Pro Kit Quick-Start Protocol May 2019	initial_denaturation=95degC_2.0min; denaturation=95degC_0.5min; primer_annealing=55degC_0.5min; elongation=72degC_0.5min; final_elongation=72degC_5.0min; hold=4degC	16S_V3-V4_Forward=ACACTGACGACATGGTTCTACACCTACGGGNGGCWGCAG; 16S_V3-V4_Reverse=TACGGTAGCAGAGACTTGGTCTGACTACHVGGGTATCTAATCC
CSTR1.3_15	286556	Ethanoligenens sp.	Guo_AD_CSTR_Time_Series_1836314_2284	Mesophilic single stage reactor, 3rd biological repeat (CSTR1.3), day 15	Temporal Dynamics of Microbial Communities in Anaerobic Digestion: Influence of Temperature and Feedstock Composition on Reactor Performance and Stability.	2023-09-27T12:00:00	Cambridge, United Kingdom	52.2337	0.139999	Anaerobic digestion reactor	Continuously stirring tank reactor	Wastewater sludge	0.866667	36.5	8.375	CSTR	14.7days	Food industry Quorn™ Fermentation wastewater	2mL	Qiagen DNeasy(R) Powersoil® Pro Kit Quick-Start Protocol May 2019	initial_denaturation=95degC_2.0min; denaturation=95degC_0.5min; primer_annealing=55degC_0.5min; elongation=72degC_0.5min; final_elongation=72degC_5.0min; hold=4degC	16S_V3-V4_Forward=ACACTGACGACATGGTTCTACACCTACGGGNGGCWGCAG; 16S_V3-V4_Reverse=TACGGTAGCAGAGACTTGGTCTGACTACHVGGGTATCTAATCC
CSTR1.3_15	1969727	Methylocaldum sp.	Guo_AD_CSTR_Time_Series_1836314_2285	Mesophilic single stage reactor, 3rd biological repeat (CSTR1.3), day 15	Temporal Dynamics of Microbial Communities in Anaerobic Digestion: Influence of Temperature and Feedstock Composition on Reactor Performance and Stability.	2023-09-27T12:00:00	Cambridge, United Kingdom	52.2337	0.139999	Anaerobic digestion reactor	Continuously stirring tank reactor	Wastewater sludge	0.866667	36.5	8.375	CSTR	14.7days	Food industry Quorn™ Fermentation wastewater	2mL	Qiagen DNeasy(R) Powersoil® Pro Kit Quick-Start Protocol May 2019	initial_denaturation=95degC_2.0min; denaturation=95degC_0.5min; primer_annealing=55degC_0.5min; elongation=72degC_0.5min; final_elongation=72degC_5.0min; hold=4degC	16S_V3-V4_Forward=ACACTGACGACATGGTTCTACACCTACGGGNGGCWGCAG; 16S_V3-V4_Reverse=TACGGTAGCAGAGACTTGGTCTGACTACHVGGGTATCTAATCC
CSTR1.3_15	2024848	Parvibaculum sp.	Guo_AD_CSTR_Time_Series_1836314_2286	Mesophilic single stage reactor, 3rd biological repeat (CSTR1.3), day 15	Temporal Dynamics of Microbial Communities in Anaerobic Digestion: Influence of Temperature and Feedstock Composition on Reactor Performance and Stability.	2023-09-27T12:00:00	Cambridge, United Kingdom	52.2337	0.139999	Anaerobic digestion reactor	Continuously stirring tank reactor	Wastewater sludge	0.866667	36.5	8.375	CSTR	14.7days	Food industry Quorn™ Fermentation wastewater	2mL	Qiagen DNeasy(R) Powersoil® Pro Kit Quick-Start Protocol May 2019	initial_denaturation=95degC_2.0min; denaturation=95degC_0.5min; primer_annealing=55degC_0.5min; elongation=72degC_0.5min; final_elongation=72degC_5.0min; hold=4degC	16S_V3-V4_Forward=ACACTGACGACATGGTTCTACACCTACGGGNGGCWGCAG; 16S_V3-V4_Reverse=TACGGTAGCAGAGACTTGGTCTGACTACHVGGGTATCTAATCC
CSTR1.3_17	1872491	Aminobacterium sp.	Guo_AD_CSTR_Time_Series_1836314_2287	Mesophilic single stage reactor, 3rd biological repeat (CSTR1.3), day 17	Temporal Dynamics of Microbial Communities in Anaerobic Digestion: Influence of Temperature and Feedstock Composition on Reactor Performance and Stability.	2023-09-29T12:00:00	Cambridge, United Kingdom	52.2337	0.139999	Anaerobic digestion reactor	Continuously stirring tank reactor	Wastewater sludge	0.78	36.1	8.19	CSTR	14.7days	Food industry Quorn™ Fermentation wastewater	2mL	Qiagen DNeasy(R) Powersoil® Pro Kit Quick-Start Protocol May 2019	initial_denaturation=95degC_2.0min; denaturation=95degC_0.5min; primer_annealing=55degC_0.5min; elongation=72degC_0.5min; final_elongation=72degC_5.0min; hold=4degC	16S_V3-V4_Forward=ACACTGACGACATGGTTCTACACCTACGGGNGGCWGCAG; 16S_V3-V4_Reverse=TACGGTAGCAGAGACTTGGTCTGACTACHVGGGTATCTAATCC
CSTR1.3_17	90426	Methanothrix sp.	Guo_AD_CSTR_Time_Series_1836314_2288	Mesophilic single stage reactor, 3rd biological repeat (CSTR1.3), day 17	Temporal Dynamics of Microbial Communities in Anaerobic Digestion: Influence of Temperature and Feedstock Composition on Reactor Performance and Stability.	2023-09-29T12:00:00	Cambridge, United Kingdom	52.2337	0.139999	Anaerobic digestion reactor	Continuously stirring tank reactor	Wastewater sludge	0.78	36.1	8.19	CSTR	14.7days	Food industry Quorn™ Fermentation wastewater	2mL	Qiagen DNeasy(R) Powersoil® Pro Kit Quick-Start Protocol May 2019	initial_denaturation=95degC_2.0min; denaturation=95degC_0.5min; primer_annealing=55degC_0.5min; elongation=72degC_0.5min; final_elongation=72degC_5.0min; hold=4degC	16S_V3-V4_Forward=ACACTGACGACATGGTTCTACACCTACGGGNGGCWGCAG; 16S_V3-V4_Reverse=TACGGTAGCAGAGACTTGGTCTGACTACHVGGGTATCTAATCC
CSTR1.3_17	2023866	Petrimonas sp.	Guo_AD_CSTR_Time_Series_1836314_2289	Mesophilic single stage reactor, 3rd biological repeat (CSTR1.3), day 17	Temporal Dynamics of Microbial Communities in Anaerobic Digestion: Influence of Temperature and Feedstock Composition on Reactor Performance and Stability.	2023-09-29T12:00:00	Cambridge, United Kingdom	52.2337	0.139999	Anaerobic digestion reactor	Continuously stirring tank reactor	Wastewater sludge	0.78	36.1	8.19	CSTR	14.7days	Food industry Quorn™ Fermentation wastewater	2mL	Qiagen DNeasy(R) Powersoil® Pro Kit Quick-Start Protocol May 2019	initial_denaturation=95degC_2.0min; denaturation=95degC_0.5min; primer_annealing=55degC_0.5min; elongation=72degC_0.5min; final_elongation=72degC_5.0min; hold=4degC	16S_V3-V4_Forward=ACACTGACGACATGGTTCTACACCTACGGGNGGCWGCAG; 16S_V3-V4_Reverse=TACGGTAGCAGAGACTTGGTCTGACTACHVGGGTATCTAATCC
CSTR1.3_17	2969823	Defluviitoga sp.	Guo_AD_CSTR_Time_Series_1836314_2290	Mesophilic single stage reactor, 3rd biological repeat (CSTR1.3), day 17	Temporal Dynamics of Microbial Communities in Anaerobic Digestion: Influence of Temperature and Feedstock Composition on Reactor Performance and Stability.	2023-09-29T12:00:00	Cambridge, United Kingdom	52.2337	0.139999	Anaerobic digestion reactor	Continuously stirring tank reactor	Wastewater sludge	0.78	36.1	8.19	CSTR	14.7days	Food industry Quorn™ Fermentation wastewater	2mL	Qiagen DNeasy(R) Powersoil® Pro Kit Quick-Start Protocol May 2019	initial_denaturation=95degC_2.0min; denaturation=95degC_0.5min; primer_annealing=55degC_0.5min; elongation=72degC_0.5min; final_elongation=72degC_5.0min; hold=4degC	16S_V3-V4_Forward=ACACTGACGACATGGTTCTACACCTACGGGNGGCWGCAG; 16S_V3-V4_Reverse=TACGGTAGCAGAGACTTGGTCTGACTACHVGGGTATCTAATCC
CSTR1.3_17	1872099	Acetomicrobium sp.	Guo_AD_CSTR_Time_Series_1836314_2291	Mesophilic single stage reactor, 3rd biological repeat (CSTR1.3), day 17	Temporal Dynamics of Microbial Communities in Anaerobic Digestion: Influence of Temperature and Feedstock Composition on Reactor Performance and Stability.	2023-09-29T12:00:00	Cambridge, United Kingdom	52.2337	0.139999	Anaerobic digestion reactor	Continuously stirring tank reactor	Wastewater sludge	0.78	36.1	8.19	CSTR	14.7days	Food industry Quorn™ Fermentation wastewater	2mL	Qiagen DNeasy(R) Powersoil® Pro Kit Quick-Start Protocol May 2019	initial_denaturation=95degC_2.0min; denaturation=95degC_0.5min; primer_annealing=55degC_0.5min; elongation=72degC_0.5min; final_elongation=72degC_5.0min; hold=4degC	16S_V3-V4_Forward=ACACTGACGACATGGTTCTACACCTACGGGNGGCWGCAG; 16S_V3-V4_Reverse=TACGGTAGCAGAGACTTGGTCTGACTACHVGGGTATCTAATCC
CSTR1.3_17	1506	Clostridium sp.	Guo_AD_CSTR_Time_Series_1836314_2292	Mesophilic single stage reactor, 3rd biological repeat (CSTR1.3), day 17	Temporal Dynamics of Microbial Communities in Anaerobic Digestion: Influence of Temperature and Feedstock Composition on Reactor Performance and Stability.	2023-09-29T12:00:00	Cambridge, United Kingdom	52.2337	0.139999	Anaerobic digestion reactor	Continuously stirring tank reactor	Wastewater sludge	0.78	36.1	8.19	CSTR	14.7days	Food industry Quorn™ Fermentation wastewater	2mL	Qiagen DNeasy(R) Powersoil® Pro Kit Quick-Start Protocol May 2019	initial_denaturation=95degC_2.0min; denaturation=95degC_0.5min; primer_annealing=55degC_0.5min; elongation=72degC_0.5min; final_elongation=72degC_5.0min; hold=4degC	16S_V3-V4_Forward=ACACTGACGACATGGTTCTACACCTACGGGNGGCWGCAG; 16S_V3-V4_Reverse=TACGGTAGCAGAGACTTGGTCTGACTACHVGGGTATCTAATCC
CSTR1.3_17	2699755	Syntrophaceticus sp.	Guo_AD_CSTR_Time_Series_1836314_2293	Mesophilic single stage reactor, 3rd biological repeat (CSTR1.3), day 17	Temporal Dynamics of Microbial Communities in Anaerobic Digestion: Influence of Temperature and Feedstock Composition on Reactor Performance and Stability.	2023-09-29T12:00:00	Cambridge, United Kingdom	52.2337	0.139999	Anaerobic digestion reactor	Continuously stirring tank reactor	Wastewater sludge	0.78	36.1	8.19	CSTR	14.7days	Food industry Quorn™ Fermentation wastewater	2mL	Qiagen DNeasy(R) Powersoil® Pro Kit Quick-Start Protocol May 2019	initial_denaturation=95degC_2.0min; denaturation=95degC_0.5min; primer_annealing=55degC_0.5min; elongation=72degC_0.5min; final_elongation=72degC_5.0min; hold=4degC	16S_V3-V4_Forward=ACACTGACGACATGGTTCTACACCTACGGGNGGCWGCAG; 16S_V3-V4_Reverse=TACGGTAGCAGAGACTTGGTCTGACTACHVGGGTATCTAATCC
CSTR1.3_17	52017	Desulfomicrobium sp.	Guo_AD_CSTR_Time_Series_1836314_2294	Mesophilic single stage reactor, 3rd biological repeat (CSTR1.3), day 17	Temporal Dynamics of Microbial Communities in Anaerobic Digestion: Influence of Temperature and Feedstock Composition on Reactor Performance and Stability.	2023-09-29T12:00:00	Cambridge, United Kingdom	52.2337	0.139999	Anaerobic digestion reactor	Continuously stirring tank reactor	Wastewater sludge	0.78	36.1	8.19	CSTR	14.7days	Food industry Quorn™ Fermentation wastewater	2mL	Qiagen DNeasy(R) Powersoil® Pro Kit Quick-Start Protocol May 2019	initial_denaturation=95degC_2.0min; denaturation=95degC_0.5min; primer_annealing=55degC_0.5min; elongation=72degC_0.5min; final_elongation=72degC_5.0min; hold=4degC	16S_V3-V4_Forward=ACACTGACGACATGGTTCTACACCTACGGGNGGCWGCAG; 16S_V3-V4_Reverse=TACGGTAGCAGAGACTTGGTCTGACTACHVGGGTATCTAATCC
CSTR1.3_17	90427	Methanoculleus sp.	Guo_AD_CSTR_Time_Series_1836314_2295	Mesophilic single stage reactor, 3rd biological repeat (CSTR1.3), day 17	Temporal Dynamics of Microbial Communities in Anaerobic Digestion: Influence of Temperature and Feedstock Composition on Reactor Performance and Stability.	2023-09-29T12:00:00	Cambridge, United Kingdom	52.2337	0.139999	Anaerobic digestion reactor	Continuously stirring tank reactor	Wastewater sludge	0.78	36.1	8.19	CSTR	14.7days	Food industry Quorn™ Fermentation wastewater	2mL	Qiagen DNeasy(R) Powersoil® Pro Kit Quick-Start Protocol May 2019	initial_denaturation=95degC_2.0min; denaturation=95degC_0.5min; primer_annealing=55degC_0.5min; elongation=72degC_0.5min; final_elongation=72degC_5.0min; hold=4degC	16S_V3-V4_Forward=ACACTGACGACATGGTTCTACACCTACGGGNGGCWGCAG; 16S_V3-V4_Reverse=TACGGTAGCAGAGACTTGGTCTGACTACHVGGGTATCTAATCC
CSTR1.3_17	895	Desulfobulbus sp.	Guo_AD_CSTR_Time_Series_1836314_2296	Mesophilic single stage reactor, 3rd biological repeat (CSTR1.3), day 17	Temporal Dynamics of Microbial Communities in Anaerobic Digestion: Influence of Temperature and Feedstock Composition on Reactor Performance and Stability.	2023-09-29T12:00:00	Cambridge, United Kingdom	52.2337	0.139999	Anaerobic digestion reactor	Continuously stirring tank reactor	Wastewater sludge	0.78	36.1	8.19	CSTR	14.7days	Food industry Quorn™ Fermentation wastewater	2mL	Qiagen DNeasy(R) Powersoil® Pro Kit Quick-Start Protocol May 2019	initial_denaturation=95degC_2.0min; denaturation=95degC_0.5min; primer_annealing=55degC_0.5min; elongation=72degC_0.5min; final_elongation=72degC_5.0min; hold=4degC	16S_V3-V4_Forward=ACACTGACGACATGGTTCTACACCTACGGGNGGCWGCAG; 16S_V3-V4_Reverse=TACGGTAGCAGAGACTTGGTCTGACTACHVGGGTATCTAATCC
CSTR1.3_17	2184418	Tepidanaerobacter sp.	Guo_AD_CSTR_Time_Series_1836314_2297	Mesophilic single stage reactor, 3rd biological repeat (CSTR1.3), day 17	Temporal Dynamics of Microbial Communities in Anaerobic Digestion: Influence of Temperature and Feedstock Composition on Reactor Performance and Stability.	2023-09-29T12:00:00	Cambridge, United Kingdom	52.2337	0.139999	Anaerobic digestion reactor	Continuously stirring tank reactor	Wastewater sludge	0.78	36.1	8.19	CSTR	14.7days	Food industry Quorn™ Fermentation wastewater	2mL	Qiagen DNeasy(R) Powersoil® Pro Kit Quick-Start Protocol May 2019	initial_denaturation=95degC_2.0min; denaturation=95degC_0.5min; primer_annealing=55degC_0.5min; elongation=72degC_0.5min; final_elongation=72degC_5.0min; hold=4degC	16S_V3-V4_Forward=ACACTGACGACATGGTTCTACACCTACGGGNGGCWGCAG; 16S_V3-V4_Reverse=TACGGTAGCAGAGACTTGGTCTGACTACHVGGGTATCTAATCC
CSTR1.3_17	1591	LactoBacillus sp.	Guo_AD_CSTR_Time_Series_1836314_2298	Mesophilic single stage reactor, 3rd biological repeat (CSTR1.3), day 17	Temporal Dynamics of Microbial Communities in Anaerobic Digestion: Influence of Temperature and Feedstock Composition on Reactor Performance and Stability.	2023-09-29T12:00:00	Cambridge, United Kingdom	52.2337	0.139999	Anaerobic digestion reactor	Continuously stirring tank reactor	Wastewater sludge	0.78	36.1	8.19	CSTR	14.7days	Food industry Quorn™ Fermentation wastewater	2mL	Qiagen DNeasy(R) Powersoil® Pro Kit Quick-Start Protocol May 2019	initial_denaturation=95degC_2.0min; denaturation=95degC_0.5min; primer_annealing=55degC_0.5min; elongation=72degC_0.5min; final_elongation=72degC_5.0min; hold=4degC	16S_V3-V4_Forward=ACACTGACGACATGGTTCTACACCTACGGGNGGCWGCAG; 16S_V3-V4_Reverse=TACGGTAGCAGAGACTTGGTCTGACTACHVGGGTATCTAATCC
CSTR1.3_17	2053627	Syntrophomonas sp.	Guo_AD_CSTR_Time_Series_1836314_2299	Mesophilic single stage reactor, 3rd biological repeat (CSTR1.3), day 17	Temporal Dynamics of Microbial Communities in Anaerobic Digestion: Influence of Temperature and Feedstock Composition on Reactor Performance and Stability.	2023-09-29T12:00:00	Cambridge, United Kingdom	52.2337	0.139999	Anaerobic digestion reactor	Continuously stirring tank reactor	Wastewater sludge	0.78	36.1	8.19	CSTR	14.7days	Food industry Quorn™ Fermentation wastewater	2mL	Qiagen DNeasy(R) Powersoil® Pro Kit Quick-Start Protocol May 2019	initial_denaturation=95degC_2.0min; denaturation=95degC_0.5min; primer_annealing=55degC_0.5min; elongation=72degC_0.5min; final_elongation=72degC_5.0min; hold=4degC	16S_V3-V4_Forward=ACACTGACGACATGGTTCTACACCTACGGGNGGCWGCAG; 16S_V3-V4_Reverse=TACGGTAGCAGAGACTTGGTCTGACTACHVGGGTATCTAATCC
CSTR1.3_17	1871616	Dietzia sp.	Guo_AD_CSTR_Time_Series_1836314_2300	Mesophilic single stage reactor, 3rd biological repeat (CSTR1.3), day 17	Temporal Dynamics of Microbial Communities in Anaerobic Digestion: Influence of Temperature and Feedstock Composition on Reactor Performance and Stability.	2023-09-29T12:00:00	Cambridge, United Kingdom	52.2337	0.139999	Anaerobic digestion reactor	Continuously stirring tank reactor	Wastewater sludge	0.78	36.1	8.19	CSTR	14.7days	Food industry Quorn™ Fermentation wastewater	2mL	Qiagen DNeasy(R) Powersoil® Pro Kit Quick-Start Protocol May 2019	initial_denaturation=95degC_2.0min; denaturation=95degC_0.5min; primer_annealing=55degC_0.5min; elongation=72degC_0.5min; final_elongation=72degC_5.0min; hold=4degC	16S_V3-V4_Forward=ACACTGACGACATGGTTCTACACCTACGGGNGGCWGCAG; 16S_V3-V4_Reverse=TACGGTAGCAGAGACTTGGTCTGACTACHVGGGTATCTAATCC
CSTR1.3_17	1506	Clostridium sp.	Guo_AD_CSTR_Time_Series_1836314_2301	Mesophilic single stage reactor, 3rd biological repeat (CSTR1.3), day 17	Temporal Dynamics of Microbial Communities in Anaerobic Digestion: Influence of Temperature and Feedstock Composition on Reactor Performance and Stability.	2023-09-29T12:00:00	Cambridge, United Kingdom	52.2337	0.139999	Anaerobic digestion reactor	Continuously stirring tank reactor	Wastewater sludge	0.78	36.1	8.19	CSTR	14.7days	Food industry Quorn™ Fermentation wastewater	2mL	Qiagen DNeasy(R) Powersoil® Pro Kit Quick-Start Protocol May 2019	initial_denaturation=95degC_2.0min; denaturation=95degC_0.5min; primer_annealing=55degC_0.5min; elongation=72degC_0.5min; final_elongation=72degC_5.0min; hold=4degC	16S_V3-V4_Forward=ACACTGACGACATGGTTCTACACCTACGGGNGGCWGCAG; 16S_V3-V4_Reverse=TACGGTAGCAGAGACTTGGTCTGACTACHVGGGTATCTAATCC
CSTR1.3_17	2014584	Macellibacteroides sp.	Guo_AD_CSTR_Time_Series_1836314_2302	Mesophilic single stage reactor, 3rd biological repeat (CSTR1.3), day 17	Temporal Dynamics of Microbial Communities in Anaerobic Digestion: Influence of Temperature and Feedstock Composition on Reactor Performance and Stability.	2023-09-29T12:00:00	Cambridge, United Kingdom	52.2337	0.139999	Anaerobic digestion reactor	Continuously stirring tank reactor	Wastewater sludge	0.78	36.1	8.19	CSTR	14.7days	Food industry Quorn™ Fermentation wastewater	2mL	Qiagen DNeasy(R) Powersoil® Pro Kit Quick-Start Protocol May 2019	initial_denaturation=95degC_2.0min; denaturation=95degC_0.5min; primer_annealing=55degC_0.5min; elongation=72degC_0.5min; final_elongation=72degC_5.0min; hold=4degC	16S_V3-V4_Forward=ACACTGACGACATGGTTCTACACCTACGGGNGGCWGCAG; 16S_V3-V4_Reverse=TACGGTAGCAGAGACTTGGTCTGACTACHVGGGTATCTAATCC
CSTR1.3_17	1872534	Anaerovorax sp.	Guo_AD_CSTR_Time_Series_1836314_2303	Mesophilic single stage reactor, 3rd biological repeat (CSTR1.3), day 17	Temporal Dynamics of Microbial Communities in Anaerobic Digestion: Influence of Temperature and Feedstock Composition on Reactor Performance and Stability.	2023-09-29T12:00:00	Cambridge, United Kingdom	52.2337	0.139999	Anaerobic digestion reactor	Continuously stirring tank reactor	Wastewater sludge	0.78	36.1	8.19	CSTR	14.7days	Food industry Quorn™ Fermentation wastewater	2mL	Qiagen DNeasy(R) Powersoil® Pro Kit Quick-Start Protocol May 2019	initial_denaturation=95degC_2.0min; denaturation=95degC_0.5min; primer_annealing=55degC_0.5min; elongation=72degC_0.5min; final_elongation=72degC_5.0min; hold=4degC	16S_V3-V4_Forward=ACACTGACGACATGGTTCTACACCTACGGGNGGCWGCAG; 16S_V3-V4_Reverse=TACGGTAGCAGAGACTTGGTCTGACTACHVGGGTATCTAATCC
CSTR1.3_17	44273	Lactococcus sp.	Guo_AD_CSTR_Time_Series_1836314_2304	Mesophilic single stage reactor, 3rd biological repeat (CSTR1.3), day 17	Temporal Dynamics of Microbial Communities in Anaerobic Digestion: Influence of Temperature and Feedstock Composition on Reactor Performance and Stability.	2023-09-29T12:00:00	Cambridge, United Kingdom	52.2337	0.139999	Anaerobic digestion reactor	Continuously stirring tank reactor	Wastewater sludge	0.78	36.1	8.19	CSTR	14.7days	Food industry Quorn™ Fermentation wastewater	2mL	Qiagen DNeasy(R) Powersoil® Pro Kit Quick-Start Protocol May 2019	initial_denaturation=95degC_2.0min; denaturation=95degC_0.5min; primer_annealing=55degC_0.5min; elongation=72degC_0.5min; final_elongation=72degC_5.0min; hold=4degC	16S_V3-V4_Forward=ACACTGACGACATGGTTCTACACCTACGGGNGGCWGCAG; 16S_V3-V4_Reverse=TACGGTAGCAGAGACTTGGTCTGACTACHVGGGTATCTAATCC
CSTR1.3_17	1678696	Oligosphaera sp.	Guo_AD_CSTR_Time_Series_1836314_2305	Mesophilic single stage reactor, 3rd biological repeat (CSTR1.3), day 17	Temporal Dynamics of Microbial Communities in Anaerobic Digestion: Influence of Temperature and Feedstock Composition on Reactor Performance and Stability.	2023-09-29T12:00:00	Cambridge, United Kingdom	52.2337	0.139999	Anaerobic digestion reactor	Continuously stirring tank reactor	Wastewater sludge	0.78	36.1	8.19	CSTR	14.7days	Food industry Quorn™ Fermentation wastewater	2mL	Qiagen DNeasy(R) Powersoil® Pro Kit Quick-Start Protocol May 2019	initial_denaturation=95degC_2.0min; denaturation=95degC_0.5min; primer_annealing=55degC_0.5min; elongation=72degC_0.5min; final_elongation=72degC_5.0min; hold=4degC	16S_V3-V4_Forward=ACACTGACGACATGGTTCTACACCTACGGGNGGCWGCAG; 16S_V3-V4_Reverse=TACGGTAGCAGAGACTTGGTCTGACTACHVGGGTATCTAATCC
CSTR1.3_17	2020873	Thiopseudomonas sp.	Guo_AD_CSTR_Time_Series_1836314_2306	Mesophilic single stage reactor, 3rd biological repeat (CSTR1.3), day 17	Temporal Dynamics of Microbial Communities in Anaerobic Digestion: Influence of Temperature and Feedstock Composition on Reactor Performance and Stability.	2023-09-29T12:00:00	Cambridge, United Kingdom	52.2337	0.139999	Anaerobic digestion reactor	Continuously stirring tank reactor	Wastewater sludge	0.78	36.1	8.19	CSTR	14.7days	Food industry Quorn™ Fermentation wastewater	2mL	Qiagen DNeasy(R) Powersoil® Pro Kit Quick-Start Protocol May 2019	initial_denaturation=95degC_2.0min; denaturation=95degC_0.5min; primer_annealing=55degC_0.5min; elongation=72degC_0.5min; final_elongation=72degC_5.0min; hold=4degC	16S_V3-V4_Forward=ACACTGACGACATGGTTCTACACCTACGGGNGGCWGCAG; 16S_V3-V4_Reverse=TACGGTAGCAGAGACTTGGTCTGACTACHVGGGTATCTAATCC
CSTR1.3_17	1926877	Proteiniphilum sp.	Guo_AD_CSTR_Time_Series_1836314_2307	Mesophilic single stage reactor, 3rd biological repeat (CSTR1.3), day 17	Temporal Dynamics of Microbial Communities in Anaerobic Digestion: Influence of Temperature and Feedstock Composition on Reactor Performance and Stability.	2023-09-29T12:00:00	Cambridge, United Kingdom	52.2337	0.139999	Anaerobic digestion reactor	Continuously stirring tank reactor	Wastewater sludge	0.78	36.1	8.19	CSTR	14.7days	Food industry Quorn™ Fermentation wastewater	2mL	Qiagen DNeasy(R) Powersoil® Pro Kit Quick-Start Protocol May 2019	initial_denaturation=95degC_2.0min; denaturation=95degC_0.5min; primer_annealing=55degC_0.5min; elongation=72degC_0.5min; final_elongation=72degC_5.0min; hold=4degC	16S_V3-V4_Forward=ACACTGACGACATGGTTCTACACCTACGGGNGGCWGCAG; 16S_V3-V4_Reverse=TACGGTAGCAGAGACTTGGTCTGACTACHVGGGTATCTAATCC
CSTR1.3_17	2053590	Pelotomaculum sp.	Guo_AD_CSTR_Time_Series_1836314_2308	Mesophilic single stage reactor, 3rd biological repeat (CSTR1.3), day 17	Temporal Dynamics of Microbial Communities in Anaerobic Digestion: Influence of Temperature and Feedstock Composition on Reactor Performance and Stability.	2023-09-29T12:00:00	Cambridge, United Kingdom	52.2337	0.139999	Anaerobic digestion reactor	Continuously stirring tank reactor	Wastewater sludge	0.78	36.1	8.19	CSTR	14.7days	Food industry Quorn™ Fermentation wastewater	2mL	Qiagen DNeasy(R) Powersoil® Pro Kit Quick-Start Protocol May 2019	initial_denaturation=95degC_2.0min; denaturation=95degC_0.5min; primer_annealing=55degC_0.5min; elongation=72degC_0.5min; final_elongation=72degC_5.0min; hold=4degC	16S_V3-V4_Forward=ACACTGACGACATGGTTCTACACCTACGGGNGGCWGCAG; 16S_V3-V4_Reverse=TACGGTAGCAGAGACTTGGTCTGACTACHVGGGTATCTAATCC
CSTR1.3_17	2213	Methanosarcina sp.	Guo_AD_CSTR_Time_Series_1836314_2309	Mesophilic single stage reactor, 3rd biological repeat (CSTR1.3), day 17	Temporal Dynamics of Microbial Communities in Anaerobic Digestion: Influence of Temperature and Feedstock Composition on Reactor Performance and Stability.	2023-09-29T12:00:00	Cambridge, United Kingdom	52.2337	0.139999	Anaerobic digestion reactor	Continuously stirring tank reactor	Wastewater sludge	0.78	36.1	8.19	CSTR	14.7days	Food industry Quorn™ Fermentation wastewater	2mL	Qiagen DNeasy(R) Powersoil® Pro Kit Quick-Start Protocol May 2019	initial_denaturation=95degC_2.0min; denaturation=95degC_0.5min; primer_annealing=55degC_0.5min; elongation=72degC_0.5min; final_elongation=72degC_5.0min; hold=4degC	16S_V3-V4_Forward=ACACTGACGACATGGTTCTACACCTACGGGNGGCWGCAG; 16S_V3-V4_Reverse=TACGGTAGCAGAGACTTGGTCTGACTACHVGGGTATCTAATCC
CSTR1.3_17	472	Acinetobacter sp.	Guo_AD_CSTR_Time_Series_1836314_2310	Mesophilic single stage reactor, 3rd biological repeat (CSTR1.3), day 17	Temporal Dynamics of Microbial Communities in Anaerobic Digestion: Influence of Temperature and Feedstock Composition on Reactor Performance and Stability.	2023-09-29T12:00:00	Cambridge, United Kingdom	52.2337	0.139999	Anaerobic digestion reactor	Continuously stirring tank reactor	Wastewater sludge	0.78	36.1	8.19	CSTR	14.7days	Food industry Quorn™ Fermentation wastewater	2mL	Qiagen DNeasy(R) Powersoil® Pro Kit Quick-Start Protocol May 2019	initial_denaturation=95degC_2.0min; denaturation=95degC_0.5min; primer_annealing=55degC_0.5min; elongation=72degC_0.5min; final_elongation=72degC_5.0min; hold=4degC	16S_V3-V4_Forward=ACACTGACGACATGGTTCTACACCTACGGGNGGCWGCAG; 16S_V3-V4_Reverse=TACGGTAGCAGAGACTTGGTCTGACTACHVGGGTATCTAATCC
CSTR1.3_17	1960295	Sedimentibacter sp.	Guo_AD_CSTR_Time_Series_1836314_2311	Mesophilic single stage reactor, 3rd biological repeat (CSTR1.3), day 17	Temporal Dynamics of Microbial Communities in Anaerobic Digestion: Influence of Temperature and Feedstock Composition on Reactor Performance and Stability.	2023-09-29T12:00:00	Cambridge, United Kingdom	52.2337	0.139999	Anaerobic digestion reactor	Continuously stirring tank reactor	Wastewater sludge	0.78	36.1	8.19	CSTR	14.7days	Food industry Quorn™ Fermentation wastewater	2mL	Qiagen DNeasy(R) Powersoil® Pro Kit Quick-Start Protocol May 2019	initial_denaturation=95degC_2.0min; denaturation=95degC_0.5min; primer_annealing=55degC_0.5min; elongation=72degC_0.5min; final_elongation=72degC_5.0min; hold=4degC	16S_V3-V4_Forward=ACACTGACGACATGGTTCTACACCTACGGGNGGCWGCAG; 16S_V3-V4_Reverse=TACGGTAGCAGAGACTTGGTCTGACTACHVGGGTATCTAATCC
CSTR1.3_17	2034862	Pseudoramibacter sp.	Guo_AD_CSTR_Time_Series_1836314_2312	Mesophilic single stage reactor, 3rd biological repeat (CSTR1.3), day 17	Temporal Dynamics of Microbial Communities in Anaerobic Digestion: Influence of Temperature and Feedstock Composition on Reactor Performance and Stability.	2023-09-29T12:00:00	Cambridge, United Kingdom	52.2337	0.139999	Anaerobic digestion reactor	Continuously stirring tank reactor	Wastewater sludge	0.78	36.1	8.19	CSTR	14.7days	Food industry Quorn™ Fermentation wastewater	2mL	Qiagen DNeasy(R) Powersoil® Pro Kit Quick-Start Protocol May 2019	initial_denaturation=95degC_2.0min; denaturation=95degC_0.5min; primer_annealing=55degC_0.5min; elongation=72degC_0.5min; final_elongation=72degC_5.0min; hold=4degC	16S_V3-V4_Forward=ACACTGACGACATGGTTCTACACCTACGGGNGGCWGCAG; 16S_V3-V4_Reverse=TACGGTAGCAGAGACTTGGTCTGACTACHVGGGTATCTAATCC
CSTR1.3_17	1409	Bacillus sp.(in: firmicutes) 1)	Guo_AD_CSTR_Time_Series_1836314_2313	Mesophilic single stage reactor, 3rd biological repeat (CSTR1.3), day 17	Temporal Dynamics of Microbial Communities in Anaerobic Digestion: Influence of Temperature and Feedstock Composition on Reactor Performance and Stability.	2023-09-29T12:00:00	Cambridge, United Kingdom	52.2337	0.139999	Anaerobic digestion reactor	Continuously stirring tank reactor	Wastewater sludge	0.78	36.1	8.19	CSTR	14.7days	Food industry Quorn™ Fermentation wastewater	2mL	Qiagen DNeasy(R) Powersoil® Pro Kit Quick-Start Protocol May 2019	initial_denaturation=95degC_2.0min; denaturation=95degC_0.5min; primer_annealing=55degC_0.5min; elongation=72degC_0.5min; final_elongation=72degC_5.0min; hold=4degC	16S_V3-V4_Forward=ACACTGACGACATGGTTCTACACCTACGGGNGGCWGCAG; 16S_V3-V4_Reverse=TACGGTAGCAGAGACTTGGTCTGACTACHVGGGTATCTAATCC
CSTR1.3_17	440	Acetobacter sp.	Guo_AD_CSTR_Time_Series_1836314_2314	Mesophilic single stage reactor, 3rd biological repeat (CSTR1.3), day 17	Temporal Dynamics of Microbial Communities in Anaerobic Digestion: Influence of Temperature and Feedstock Composition on Reactor Performance and Stability.	2023-09-29T12:00:00	Cambridge, United Kingdom	52.2337	0.139999	Anaerobic digestion reactor	Continuously stirring tank reactor	Wastewater sludge	0.78	36.1	8.19	CSTR	14.7days	Food industry Quorn™ Fermentation wastewater	2mL	Qiagen DNeasy(R) Powersoil® Pro Kit Quick-Start Protocol May 2019	initial_denaturation=95degC_2.0min; denaturation=95degC_0.5min; primer_annealing=55degC_0.5min; elongation=72degC_0.5min; final_elongation=72degC_5.0min; hold=4degC	16S_V3-V4_Forward=ACACTGACGACATGGTTCTACACCTACGGGNGGCWGCAG; 16S_V3-V4_Reverse=TACGGTAGCAGAGACTTGGTCTGACTACHVGGGTATCTAATCC
CSTR1.3_17	69392	Stenotrophomonas sp.	Guo_AD_CSTR_Time_Series_1836314_2315	Mesophilic single stage reactor, 3rd biological repeat (CSTR1.3), day 17	Temporal Dynamics of Microbial Communities in Anaerobic Digestion: Influence of Temperature and Feedstock Composition on Reactor Performance and Stability.	2023-09-29T12:00:00	Cambridge, United Kingdom	52.2337	0.139999	Anaerobic digestion reactor	Continuously stirring tank reactor	Wastewater sludge	0.78	36.1	8.19	CSTR	14.7days	Food industry Quorn™ Fermentation wastewater	2mL	Qiagen DNeasy(R) Powersoil® Pro Kit Quick-Start Protocol May 2019	initial_denaturation=95degC_2.0min; denaturation=95degC_0.5min; primer_annealing=55degC_0.5min; elongation=72degC_0.5min; final_elongation=72degC_5.0min; hold=4degC	16S_V3-V4_Forward=ACACTGACGACATGGTTCTACACCTACGGGNGGCWGCAG; 16S_V3-V4_Reverse=TACGGTAGCAGAGACTTGGTCTGACTACHVGGGTATCTAATCC
CSTR1.3_17	341027	Sphingobacterium sp.	Guo_AD_CSTR_Time_Series_1836314_2316	Mesophilic single stage reactor, 3rd biological repeat (CSTR1.3), day 17	Temporal Dynamics of Microbial Communities in Anaerobic Digestion: Influence of Temperature and Feedstock Composition on Reactor Performance and Stability.	2023-09-29T12:00:00	Cambridge, United Kingdom	52.2337	0.139999	Anaerobic digestion reactor	Continuously stirring tank reactor	Wastewater sludge	0.78	36.1	8.19	CSTR	14.7days	Food industry Quorn™ Fermentation wastewater	2mL	Qiagen DNeasy(R) Powersoil® Pro Kit Quick-Start Protocol May 2019	initial_denaturation=95degC_2.0min; denaturation=95degC_0.5min; primer_annealing=55degC_0.5min; elongation=72degC_0.5min; final_elongation=72degC_5.0min; hold=4degC	16S_V3-V4_Forward=ACACTGACGACATGGTTCTACACCTACGGGNGGCWGCAG; 16S_V3-V4_Reverse=TACGGTAGCAGAGACTTGGTCTGACTACHVGGGTATCTAATCC
CSTR1.3_17	1965293	Intestinimonas sp.	Guo_AD_CSTR_Time_Series_1836314_2317	Mesophilic single stage reactor, 3rd biological repeat (CSTR1.3), day 17	Temporal Dynamics of Microbial Communities in Anaerobic Digestion: Influence of Temperature and Feedstock Composition on Reactor Performance and Stability.	2023-09-29T12:00:00	Cambridge, United Kingdom	52.2337	0.139999	Anaerobic digestion reactor	Continuously stirring tank reactor	Wastewater sludge	0.78	36.1	8.19	CSTR	14.7days	Food industry Quorn™ Fermentation wastewater	2mL	Qiagen DNeasy(R) Powersoil® Pro Kit Quick-Start Protocol May 2019	initial_denaturation=95degC_2.0min; denaturation=95degC_0.5min; primer_annealing=55degC_0.5min; elongation=72degC_0.5min; final_elongation=72degC_5.0min; hold=4degC	16S_V3-V4_Forward=ACACTGACGACATGGTTCTACACCTACGGGNGGCWGCAG; 16S_V3-V4_Reverse=TACGGTAGCAGAGACTTGGTCTGACTACHVGGGTATCTAATCC
CSTR1.3_17	1506	Clostridium sp.	Guo_AD_CSTR_Time_Series_1836314_2318	Mesophilic single stage reactor, 3rd biological repeat (CSTR1.3), day 17	Temporal Dynamics of Microbial Communities in Anaerobic Digestion: Influence of Temperature and Feedstock Composition on Reactor Performance and Stability.	2023-09-29T12:00:00	Cambridge, United Kingdom	52.2337	0.139999	Anaerobic digestion reactor	Continuously stirring tank reactor	Wastewater sludge	0.78	36.1	8.19	CSTR	14.7days	Food industry Quorn™ Fermentation wastewater	2mL	Qiagen DNeasy(R) Powersoil® Pro Kit Quick-Start Protocol May 2019	initial_denaturation=95degC_2.0min; denaturation=95degC_0.5min; primer_annealing=55degC_0.5min; elongation=72degC_0.5min; final_elongation=72degC_5.0min; hold=4degC	16S_V3-V4_Forward=ACACTGACGACATGGTTCTACACCTACGGGNGGCWGCAG; 16S_V3-V4_Reverse=TACGGTAGCAGAGACTTGGTCTGACTACHVGGGTATCTAATCC
CSTR1.3_17	1506	Clostridium sp.	Guo_AD_CSTR_Time_Series_1836314_2319	Mesophilic single stage reactor, 3rd biological repeat (CSTR1.3), day 17	Temporal Dynamics of Microbial Communities in Anaerobic Digestion: Influence of Temperature and Feedstock Composition on Reactor Performance and Stability.	2023-09-29T12:00:00	Cambridge, United Kingdom	52.2337	0.139999	Anaerobic digestion reactor	Continuously stirring tank reactor	Wastewater sludge	0.78	36.1	8.19	CSTR	14.7days	Food industry Quorn™ Fermentation wastewater	2mL	Qiagen DNeasy(R) Powersoil® Pro Kit Quick-Start Protocol May 2019	initial_denaturation=95degC_2.0min; denaturation=95degC_0.5min; primer_annealing=55degC_0.5min; elongation=72degC_0.5min; final_elongation=72degC_5.0min; hold=4degC	16S_V3-V4_Forward=ACACTGACGACATGGTTCTACACCTACGGGNGGCWGCAG; 16S_V3-V4_Reverse=TACGGTAGCAGAGACTTGGTCTGACTACHVGGGTATCTAATCC
CSTR1.3_17	1506	Clostridium sp.	Guo_AD_CSTR_Time_Series_1836314_2320	Mesophilic single stage reactor, 3rd biological repeat (CSTR1.3), day 17	Temporal Dynamics of Microbial Communities in Anaerobic Digestion: Influence of Temperature and Feedstock Composition on Reactor Performance and Stability.	2023-09-29T12:00:00	Cambridge, United Kingdom	52.2337	0.139999	Anaerobic digestion reactor	Continuously stirring tank reactor	Wastewater sludge	0.78	36.1	8.19	CSTR	14.7days	Food industry Quorn™ Fermentation wastewater	2mL	Qiagen DNeasy(R) Powersoil® Pro Kit Quick-Start Protocol May 2019	initial_denaturation=95degC_2.0min; denaturation=95degC_0.5min; primer_annealing=55degC_0.5min; elongation=72degC_0.5min; final_elongation=72degC_5.0min; hold=4degC	16S_V3-V4_Forward=ACACTGACGACATGGTTCTACACCTACGGGNGGCWGCAG; 16S_V3-V4_Reverse=TACGGTAGCAGAGACTTGGTCTGACTACHVGGGTATCTAATCC
CSTR1.3_17	512	Alcaligenes sp.	Guo_AD_CSTR_Time_Series_1836314_2321	Mesophilic single stage reactor, 3rd biological repeat (CSTR1.3), day 17	Temporal Dynamics of Microbial Communities in Anaerobic Digestion: Influence of Temperature and Feedstock Composition on Reactor Performance and Stability.	2023-09-29T12:00:00	Cambridge, United Kingdom	52.2337	0.139999	Anaerobic digestion reactor	Continuously stirring tank reactor	Wastewater sludge	0.78	36.1	8.19	CSTR	14.7days	Food industry Quorn™ Fermentation wastewater	2mL	Qiagen DNeasy(R) Powersoil® Pro Kit Quick-Start Protocol May 2019	initial_denaturation=95degC_2.0min; denaturation=95degC_0.5min; primer_annealing=55degC_0.5min; elongation=72degC_0.5min; final_elongation=72degC_5.0min; hold=4degC	16S_V3-V4_Forward=ACACTGACGACATGGTTCTACACCTACGGGNGGCWGCAG; 16S_V3-V4_Reverse=TACGGTAGCAGAGACTTGGTCTGACTACHVGGGTATCTAATCC
CSTR1.3_17	1506	Clostridium sp.	Guo_AD_CSTR_Time_Series_1836314_2322	Mesophilic single stage reactor, 3rd biological repeat (CSTR1.3), day 17	Temporal Dynamics of Microbial Communities in Anaerobic Digestion: Influence of Temperature and Feedstock Composition on Reactor Performance and Stability.	2023-09-29T12:00:00	Cambridge, United Kingdom	52.2337	0.139999	Anaerobic digestion reactor	Continuously stirring tank reactor	Wastewater sludge	0.78	36.1	8.19	CSTR	14.7days	Food industry Quorn™ Fermentation wastewater	2mL	Qiagen DNeasy(R) Powersoil® Pro Kit Quick-Start Protocol May 2019	initial_denaturation=95degC_2.0min; denaturation=95degC_0.5min; primer_annealing=55degC_0.5min; elongation=72degC_0.5min; final_elongation=72degC_5.0min; hold=4degC	16S_V3-V4_Forward=ACACTGACGACATGGTTCTACACCTACGGGNGGCWGCAG; 16S_V3-V4_Reverse=TACGGTAGCAGAGACTTGGTCTGACTACHVGGGTATCTAATCC
CSTR1.3_17	1965305	Terrisporobacter sp.	Guo_AD_CSTR_Time_Series_1836314_2323	Mesophilic single stage reactor, 3rd biological repeat (CSTR1.3), day 17	Temporal Dynamics of Microbial Communities in Anaerobic Digestion: Influence of Temperature and Feedstock Composition on Reactor Performance and Stability.	2023-09-29T12:00:00	Cambridge, United Kingdom	52.2337	0.139999	Anaerobic digestion reactor	Continuously stirring tank reactor	Wastewater sludge	0.78	36.1	8.19	CSTR	14.7days	Food industry Quorn™ Fermentation wastewater	2mL	Qiagen DNeasy(R) Powersoil® Pro Kit Quick-Start Protocol May 2019	initial_denaturation=95degC_2.0min; denaturation=95degC_0.5min; primer_annealing=55degC_0.5min; elongation=72degC_0.5min; final_elongation=72degC_5.0min; hold=4degC	16S_V3-V4_Forward=ACACTGACGACATGGTTCTACACCTACGGGNGGCWGCAG; 16S_V3-V4_Reverse=TACGGTAGCAGAGACTTGGTCTGACTACHVGGGTATCTAATCC
CSTR1.3_17	1966342	Paenalcaligenes sp.	Guo_AD_CSTR_Time_Series_1836314_2324	Mesophilic single stage reactor, 3rd biological repeat (CSTR1.3), day 17	Temporal Dynamics of Microbial Communities in Anaerobic Digestion: Influence of Temperature and Feedstock Composition on Reactor Performance and Stability.	2023-09-29T12:00:00	Cambridge, United Kingdom	52.2337	0.139999	Anaerobic digestion reactor	Continuously stirring tank reactor	Wastewater sludge	0.78	36.1	8.19	CSTR	14.7days	Food industry Quorn™ Fermentation wastewater	2mL	Qiagen DNeasy(R) Powersoil® Pro Kit Quick-Start Protocol May 2019	initial_denaturation=95degC_2.0min; denaturation=95degC_0.5min; primer_annealing=55degC_0.5min; elongation=72degC_0.5min; final_elongation=72degC_5.0min; hold=4degC	16S_V3-V4_Forward=ACACTGACGACATGGTTCTACACCTACGGGNGGCWGCAG; 16S_V3-V4_Reverse=TACGGTAGCAGAGACTTGGTCTGACTACHVGGGTATCTAATCC
CSTR1.3_17	29523	Bacteroides sp.	Guo_AD_CSTR_Time_Series_1836314_2325	Mesophilic single stage reactor, 3rd biological repeat (CSTR1.3), day 17	Temporal Dynamics of Microbial Communities in Anaerobic Digestion: Influence of Temperature and Feedstock Composition on Reactor Performance and Stability.	2023-09-29T12:00:00	Cambridge, United Kingdom	52.2337	0.139999	Anaerobic digestion reactor	Continuously stirring tank reactor	Wastewater sludge	0.78	36.1	8.19	CSTR	14.7days	Food industry Quorn™ Fermentation wastewater	2mL	Qiagen DNeasy(R) Powersoil® Pro Kit Quick-Start Protocol May 2019	initial_denaturation=95degC_2.0min; denaturation=95degC_0.5min; primer_annealing=55degC_0.5min; elongation=72degC_0.5min; final_elongation=72degC_5.0min; hold=4degC	16S_V3-V4_Forward=ACACTGACGACATGGTTCTACACCTACGGGNGGCWGCAG; 16S_V3-V4_Reverse=TACGGTAGCAGAGACTTGGTCTGACTACHVGGGTATCTAATCC
CSTR1.3_17	589	Providencia sp.	Guo_AD_CSTR_Time_Series_1836314_2326	Mesophilic single stage reactor, 3rd biological repeat (CSTR1.3), day 17	Temporal Dynamics of Microbial Communities in Anaerobic Digestion: Influence of Temperature and Feedstock Composition on Reactor Performance and Stability.	2023-09-29T12:00:00	Cambridge, United Kingdom	52.2337	0.139999	Anaerobic digestion reactor	Continuously stirring tank reactor	Wastewater sludge	0.78	36.1	8.19	CSTR	14.7days	Food industry Quorn™ Fermentation wastewater	2mL	Qiagen DNeasy(R) Powersoil® Pro Kit Quick-Start Protocol May 2019	initial_denaturation=95degC_2.0min; denaturation=95degC_0.5min; primer_annealing=55degC_0.5min; elongation=72degC_0.5min; final_elongation=72degC_5.0min; hold=4degC	16S_V3-V4_Forward=ACACTGACGACATGGTTCTACACCTACGGGNGGCWGCAG; 16S_V3-V4_Reverse=TACGGTAGCAGAGACTTGGTCTGACTACHVGGGTATCTAATCC
CSTR1.3_17	1945593	Oscillibacter sp.	Guo_AD_CSTR_Time_Series_1836314_2327	Mesophilic single stage reactor, 3rd biological repeat (CSTR1.3), day 17	Temporal Dynamics of Microbial Communities in Anaerobic Digestion: Influence of Temperature and Feedstock Composition on Reactor Performance and Stability.	2023-09-29T12:00:00	Cambridge, United Kingdom	52.2337	0.139999	Anaerobic digestion reactor	Continuously stirring tank reactor	Wastewater sludge	0.78	36.1	8.19	CSTR	14.7days	Food industry Quorn™ Fermentation wastewater	2mL	Qiagen DNeasy(R) Powersoil® Pro Kit Quick-Start Protocol May 2019	initial_denaturation=95degC_2.0min; denaturation=95degC_0.5min; primer_annealing=55degC_0.5min; elongation=72degC_0.5min; final_elongation=72degC_5.0min; hold=4degC	16S_V3-V4_Forward=ACACTGACGACATGGTTCTACACCTACGGGNGGCWGCAG; 16S_V3-V4_Reverse=TACGGTAGCAGAGACTTGGTCTGACTACHVGGGTATCTAATCC
CSTR1.3_17	286556	Ethanoligenens sp.	Guo_AD_CSTR_Time_Series_1836314_2328	Mesophilic single stage reactor, 3rd biological repeat (CSTR1.3), day 17	Temporal Dynamics of Microbial Communities in Anaerobic Digestion: Influence of Temperature and Feedstock Composition on Reactor Performance and Stability.	2023-09-29T12:00:00	Cambridge, United Kingdom	52.2337	0.139999	Anaerobic digestion reactor	Continuously stirring tank reactor	Wastewater sludge	0.78	36.1	8.19	CSTR	14.7days	Food industry Quorn™ Fermentation wastewater	2mL	Qiagen DNeasy(R) Powersoil® Pro Kit Quick-Start Protocol May 2019	initial_denaturation=95degC_2.0min; denaturation=95degC_0.5min; primer_annealing=55degC_0.5min; elongation=72degC_0.5min; final_elongation=72degC_5.0min; hold=4degC	16S_V3-V4_Forward=ACACTGACGACATGGTTCTACACCTACGGGNGGCWGCAG; 16S_V3-V4_Reverse=TACGGTAGCAGAGACTTGGTCTGACTACHVGGGTATCTAATCC
CSTR1.3_17	1649290	Ercella sp.	Guo_AD_CSTR_Time_Series_1836314_2329	Mesophilic single stage reactor, 3rd biological repeat (CSTR1.3), day 17	Temporal Dynamics of Microbial Communities in Anaerobic Digestion: Influence of Temperature and Feedstock Composition on Reactor Performance and Stability.	2023-09-29T12:00:00	Cambridge, United Kingdom	52.2337	0.139999	Anaerobic digestion reactor	Continuously stirring tank reactor	Wastewater sludge	0.78	36.1	8.19	CSTR	14.7days	Food industry Quorn™ Fermentation wastewater	2mL	Qiagen DNeasy(R) Powersoil® Pro Kit Quick-Start Protocol May 2019	initial_denaturation=95degC_2.0min; denaturation=95degC_0.5min; primer_annealing=55degC_0.5min; elongation=72degC_0.5min; final_elongation=72degC_5.0min; hold=4degC	16S_V3-V4_Forward=ACACTGACGACATGGTTCTACACCTACGGGNGGCWGCAG; 16S_V3-V4_Reverse=TACGGTAGCAGAGACTTGGTCTGACTACHVGGGTATCTAATCC
CSTR1.3_17	2775029	Saccharofermentans sp.	Guo_AD_CSTR_Time_Series_1836314_2330	Mesophilic single stage reactor, 3rd biological repeat (CSTR1.3), day 17	Temporal Dynamics of Microbial Communities in Anaerobic Digestion: Influence of Temperature and Feedstock Composition on Reactor Performance and Stability.	2023-09-29T12:00:00	Cambridge, United Kingdom	52.2337	0.139999	Anaerobic digestion reactor	Continuously stirring tank reactor	Wastewater sludge	0.78	36.1	8.19	CSTR	14.7days	Food industry Quorn™ Fermentation wastewater	2mL	Qiagen DNeasy(R) Powersoil® Pro Kit Quick-Start Protocol May 2019	initial_denaturation=95degC_2.0min; denaturation=95degC_0.5min; primer_annealing=55degC_0.5min; elongation=72degC_0.5min; final_elongation=72degC_5.0min; hold=4degC	16S_V3-V4_Forward=ACACTGACGACATGGTTCTACACCTACGGGNGGCWGCAG; 16S_V3-V4_Reverse=TACGGTAGCAGAGACTTGGTCTGACTACHVGGGTATCTAATCC
CSTR1.3_17	1962289	Dehalobacter sp.	Guo_AD_CSTR_Time_Series_1836314_2331	Mesophilic single stage reactor, 3rd biological repeat (CSTR1.3), day 17	Temporal Dynamics of Microbial Communities in Anaerobic Digestion: Influence of Temperature and Feedstock Composition on Reactor Performance and Stability.	2023-09-29T12:00:00	Cambridge, United Kingdom	52.2337	0.139999	Anaerobic digestion reactor	Continuously stirring tank reactor	Wastewater sludge	0.78	36.1	8.19	CSTR	14.7days	Food industry Quorn™ Fermentation wastewater	2mL	Qiagen DNeasy(R) Powersoil® Pro Kit Quick-Start Protocol May 2019	initial_denaturation=95degC_2.0min; denaturation=95degC_0.5min; primer_annealing=55degC_0.5min; elongation=72degC_0.5min; final_elongation=72degC_5.0min; hold=4degC	16S_V3-V4_Forward=ACACTGACGACATGGTTCTACACCTACGGGNGGCWGCAG; 16S_V3-V4_Reverse=TACGGTAGCAGAGACTTGGTCTGACTACHVGGGTATCTAATCC
CSTR1.3_17	267	Paracoccus sp.	Guo_AD_CSTR_Time_Series_1836314_2332	Mesophilic single stage reactor, 3rd biological repeat (CSTR1.3), day 17	Temporal Dynamics of Microbial Communities in Anaerobic Digestion: Influence of Temperature and Feedstock Composition on Reactor Performance and Stability.	2023-09-29T12:00:00	Cambridge, United Kingdom	52.2337	0.139999	Anaerobic digestion reactor	Continuously stirring tank reactor	Wastewater sludge	0.78	36.1	8.19	CSTR	14.7days	Food industry Quorn™ Fermentation wastewater	2mL	Qiagen DNeasy(R) Powersoil® Pro Kit Quick-Start Protocol May 2019	initial_denaturation=95degC_2.0min; denaturation=95degC_0.5min; primer_annealing=55degC_0.5min; elongation=72degC_0.5min; final_elongation=72degC_5.0min; hold=4degC	16S_V3-V4_Forward=ACACTGACGACATGGTTCTACACCTACGGGNGGCWGCAG; 16S_V3-V4_Reverse=TACGGTAGCAGAGACTTGGTCTGACTACHVGGGTATCTAATCC
CSTR1.3_17	166	Treponema sp.	Guo_AD_CSTR_Time_Series_1836314_2333	Mesophilic single stage reactor, 3rd biological repeat (CSTR1.3), day 17	Temporal Dynamics of Microbial Communities in Anaerobic Digestion: Influence of Temperature and Feedstock Composition on Reactor Performance and Stability.	2023-09-29T12:00:00	Cambridge, United Kingdom	52.2337	0.139999	Anaerobic digestion reactor	Continuously stirring tank reactor	Wastewater sludge	0.78	36.1	8.19	CSTR	14.7days	Food industry Quorn™ Fermentation wastewater	2mL	Qiagen DNeasy(R) Powersoil® Pro Kit Quick-Start Protocol May 2019	initial_denaturation=95degC_2.0min; denaturation=95degC_0.5min; primer_annealing=55degC_0.5min; elongation=72degC_0.5min; final_elongation=72degC_5.0min; hold=4degC	16S_V3-V4_Forward=ACACTGACGACATGGTTCTACACCTACGGGNGGCWGCAG; 16S_V3-V4_Reverse=TACGGTAGCAGAGACTTGGTCTGACTACHVGGGTATCTAATCC
CSTR1.3_17	2838787	Litorilinea sp.	Guo_AD_CSTR_Time_Series_1836314_2334	Mesophilic single stage reactor, 3rd biological repeat (CSTR1.3), day 17	Temporal Dynamics of Microbial Communities in Anaerobic Digestion: Influence of Temperature and Feedstock Composition on Reactor Performance and Stability.	2023-09-29T12:00:00	Cambridge, United Kingdom	52.2337	0.139999	Anaerobic digestion reactor	Continuously stirring tank reactor	Wastewater sludge	0.78	36.1	8.19	CSTR	14.7days	Food industry Quorn™ Fermentation wastewater	2mL	Qiagen DNeasy(R) Powersoil® Pro Kit Quick-Start Protocol May 2019	initial_denaturation=95degC_2.0min; denaturation=95degC_0.5min; primer_annealing=55degC_0.5min; elongation=72degC_0.5min; final_elongation=72degC_5.0min; hold=4degC	16S_V3-V4_Forward=ACACTGACGACATGGTTCTACACCTACGGGNGGCWGCAG; 16S_V3-V4_Reverse=TACGGTAGCAGAGACTTGGTCTGACTACHVGGGTATCTAATCC
CSTR1.3_17	1972642	Sphaerochaeta sp.	Guo_AD_CSTR_Time_Series_1836314_2335	Mesophilic single stage reactor, 3rd biological repeat (CSTR1.3), day 17	Temporal Dynamics of Microbial Communities in Anaerobic Digestion: Influence of Temperature and Feedstock Composition on Reactor Performance and Stability.	2023-09-29T12:00:00	Cambridge, United Kingdom	52.2337	0.139999	Anaerobic digestion reactor	Continuously stirring tank reactor	Wastewater sludge	0.78	36.1	8.19	CSTR	14.7days	Food industry Quorn™ Fermentation wastewater	2mL	Qiagen DNeasy(R) Powersoil® Pro Kit Quick-Start Protocol May 2019	initial_denaturation=95degC_2.0min; denaturation=95degC_0.5min; primer_annealing=55degC_0.5min; elongation=72degC_0.5min; final_elongation=72degC_5.0min; hold=4degC	16S_V3-V4_Forward=ACACTGACGACATGGTTCTACACCTACGGGNGGCWGCAG; 16S_V3-V4_Reverse=TACGGTAGCAGAGACTTGGTCTGACTACHVGGGTATCTAATCC
CSTR1.3_17	885	Desulfovibrio sp.	Guo_AD_CSTR_Time_Series_1836314_2336	Mesophilic single stage reactor, 3rd biological repeat (CSTR1.3), day 17	Temporal Dynamics of Microbial Communities in Anaerobic Digestion: Influence of Temperature and Feedstock Composition on Reactor Performance and Stability.	2023-09-29T12:00:00	Cambridge, United Kingdom	52.2337	0.139999	Anaerobic digestion reactor	Continuously stirring tank reactor	Wastewater sludge	0.78	36.1	8.19	CSTR	14.7days	Food industry Quorn™ Fermentation wastewater	2mL	Qiagen DNeasy(R) Powersoil® Pro Kit Quick-Start Protocol May 2019	initial_denaturation=95degC_2.0min; denaturation=95degC_0.5min; primer_annealing=55degC_0.5min; elongation=72degC_0.5min; final_elongation=72degC_5.0min; hold=4degC	16S_V3-V4_Forward=ACACTGACGACATGGTTCTACACCTACGGGNGGCWGCAG; 16S_V3-V4_Reverse=TACGGTAGCAGAGACTTGGTCTGACTACHVGGGTATCTAATCC
CSTR1.3_17	2042683	Olsenella sp.	Guo_AD_CSTR_Time_Series_1836314_2337	Mesophilic single stage reactor, 3rd biological repeat (CSTR1.3), day 17	Temporal Dynamics of Microbial Communities in Anaerobic Digestion: Influence of Temperature and Feedstock Composition on Reactor Performance and Stability.	2023-09-29T12:00:00	Cambridge, United Kingdom	52.2337	0.139999	Anaerobic digestion reactor	Continuously stirring tank reactor	Wastewater sludge	0.78	36.1	8.19	CSTR	14.7days	Food industry Quorn™ Fermentation wastewater	2mL	Qiagen DNeasy(R) Powersoil® Pro Kit Quick-Start Protocol May 2019	initial_denaturation=95degC_2.0min; denaturation=95degC_0.5min; primer_annealing=55degC_0.5min; elongation=72degC_0.5min; final_elongation=72degC_5.0min; hold=4degC	16S_V3-V4_Forward=ACACTGACGACATGGTTCTACACCTACGGGNGGCWGCAG; 16S_V3-V4_Reverse=TACGGTAGCAGAGACTTGGTCTGACTACHVGGGTATCTAATCC
CSTR1.3_17	1872629	Arcobacter sp.	Guo_AD_CSTR_Time_Series_1836314_2338	Mesophilic single stage reactor, 3rd biological repeat (CSTR1.3), day 17	Temporal Dynamics of Microbial Communities in Anaerobic Digestion: Influence of Temperature and Feedstock Composition on Reactor Performance and Stability.	2023-09-29T12:00:00	Cambridge, United Kingdom	52.2337	0.139999	Anaerobic digestion reactor	Continuously stirring tank reactor	Wastewater sludge	0.78	36.1	8.19	CSTR	14.7days	Food industry Quorn™ Fermentation wastewater	2mL	Qiagen DNeasy(R) Powersoil® Pro Kit Quick-Start Protocol May 2019	initial_denaturation=95degC_2.0min; denaturation=95degC_0.5min; primer_annealing=55degC_0.5min; elongation=72degC_0.5min; final_elongation=72degC_5.0min; hold=4degC	16S_V3-V4_Forward=ACACTGACGACATGGTTCTACACCTACGGGNGGCWGCAG; 16S_V3-V4_Reverse=TACGGTAGCAGAGACTTGGTCTGACTACHVGGGTATCTAATCC
CSTR1.3_17	41274	Tissierella sp.	Guo_AD_CSTR_Time_Series_1836314_2339	Mesophilic single stage reactor, 3rd biological repeat (CSTR1.3), day 17	Temporal Dynamics of Microbial Communities in Anaerobic Digestion: Influence of Temperature and Feedstock Composition on Reactor Performance and Stability.	2023-09-29T12:00:00	Cambridge, United Kingdom	52.2337	0.139999	Anaerobic digestion reactor	Continuously stirring tank reactor	Wastewater sludge	0.78	36.1	8.19	CSTR	14.7days	Food industry Quorn™ Fermentation wastewater	2mL	Qiagen DNeasy(R) Powersoil® Pro Kit Quick-Start Protocol May 2019	initial_denaturation=95degC_2.0min; denaturation=95degC_0.5min; primer_annealing=55degC_0.5min; elongation=72degC_0.5min; final_elongation=72degC_5.0min; hold=4degC	16S_V3-V4_Forward=ACACTGACGACATGGTTCTACACCTACGGGNGGCWGCAG; 16S_V3-V4_Reverse=TACGGTAGCAGAGACTTGGTCTGACTACHVGGGTATCTAATCC
CSTR1.3_17	306	Pseudomonas sp.	Guo_AD_CSTR_Time_Series_1836314_2340	Mesophilic single stage reactor, 3rd biological repeat (CSTR1.3), day 17	Temporal Dynamics of Microbial Communities in Anaerobic Digestion: Influence of Temperature and Feedstock Composition on Reactor Performance and Stability.	2023-09-29T12:00:00	Cambridge, United Kingdom	52.2337	0.139999	Anaerobic digestion reactor	Continuously stirring tank reactor	Wastewater sludge	0.78	36.1	8.19	CSTR	14.7days	Food industry Quorn™ Fermentation wastewater	2mL	Qiagen DNeasy(R) Powersoil® Pro Kit Quick-Start Protocol May 2019	initial_denaturation=95degC_2.0min; denaturation=95degC_0.5min; primer_annealing=55degC_0.5min; elongation=72degC_0.5min; final_elongation=72degC_5.0min; hold=4degC	16S_V3-V4_Forward=ACACTGACGACATGGTTCTACACCTACGGGNGGCWGCAG; 16S_V3-V4_Reverse=TACGGTAGCAGAGACTTGGTCTGACTACHVGGGTATCTAATCC
CSTR1.3_17	1871047	Chryseobacterium sp.	Guo_AD_CSTR_Time_Series_1836314_2341	Mesophilic single stage reactor, 3rd biological repeat (CSTR1.3), day 17	Temporal Dynamics of Microbial Communities in Anaerobic Digestion: Influence of Temperature and Feedstock Composition on Reactor Performance and Stability.	2023-09-29T12:00:00	Cambridge, United Kingdom	52.2337	0.139999	Anaerobic digestion reactor	Continuously stirring tank reactor	Wastewater sludge	0.78	36.1	8.19	CSTR	14.7days	Food industry Quorn™ Fermentation wastewater	2mL	Qiagen DNeasy(R) Powersoil® Pro Kit Quick-Start Protocol May 2019	initial_denaturation=95degC_2.0min; denaturation=95degC_0.5min; primer_annealing=55degC_0.5min; elongation=72degC_0.5min; final_elongation=72degC_5.0min; hold=4degC	16S_V3-V4_Forward=ACACTGACGACATGGTTCTACACCTACGGGNGGCWGCAG; 16S_V3-V4_Reverse=TACGGTAGCAGAGACTTGGTCTGACTACHVGGGTATCTAATCC
CSTR1.3_17	2005396	Enteractinococcus sp.	Guo_AD_CSTR_Time_Series_1836314_2342	Mesophilic single stage reactor, 3rd biological repeat (CSTR1.3), day 17	Temporal Dynamics of Microbial Communities in Anaerobic Digestion: Influence of Temperature and Feedstock Composition on Reactor Performance and Stability.	2023-09-29T12:00:00	Cambridge, United Kingdom	52.2337	0.139999	Anaerobic digestion reactor	Continuously stirring tank reactor	Wastewater sludge	0.78	36.1	8.19	CSTR	14.7days	Food industry Quorn™ Fermentation wastewater	2mL	Qiagen DNeasy(R) Powersoil® Pro Kit Quick-Start Protocol May 2019	initial_denaturation=95degC_2.0min; denaturation=95degC_0.5min; primer_annealing=55degC_0.5min; elongation=72degC_0.5min; final_elongation=72degC_5.0min; hold=4degC	16S_V3-V4_Forward=ACACTGACGACATGGTTCTACACCTACGGGNGGCWGCAG; 16S_V3-V4_Reverse=TACGGTAGCAGAGACTTGGTCTGACTACHVGGGTATCTAATCC
CSTR1.3_17	1720	Corynebacterium sp.	Guo_AD_CSTR_Time_Series_1836314_2343	Mesophilic single stage reactor, 3rd biological repeat (CSTR1.3), day 17	Temporal Dynamics of Microbial Communities in Anaerobic Digestion: Influence of Temperature and Feedstock Composition on Reactor Performance and Stability.	2023-09-29T12:00:00	Cambridge, United Kingdom	52.2337	0.139999	Anaerobic digestion reactor	Continuously stirring tank reactor	Wastewater sludge	0.78	36.1	8.19	CSTR	14.7days	Food industry Quorn™ Fermentation wastewater	2mL	Qiagen DNeasy(R) Powersoil® Pro Kit Quick-Start Protocol May 2019	initial_denaturation=95degC_2.0min; denaturation=95degC_0.5min; primer_annealing=55degC_0.5min; elongation=72degC_0.5min; final_elongation=72degC_5.0min; hold=4degC	16S_V3-V4_Forward=ACACTGACGACATGGTTCTACACCTACGGGNGGCWGCAG; 16S_V3-V4_Reverse=TACGGTAGCAGAGACTTGGTCTGACTACHVGGGTATCTAATCC
CSTR1.3_17	543123	Sporanaerobacter sp.	Guo_AD_CSTR_Time_Series_1836314_2344	Mesophilic single stage reactor, 3rd biological repeat (CSTR1.3), day 17	Temporal Dynamics of Microbial Communities in Anaerobic Digestion: Influence of Temperature and Feedstock Composition on Reactor Performance and Stability.	2023-09-29T12:00:00	Cambridge, United Kingdom	52.2337	0.139999	Anaerobic digestion reactor	Continuously stirring tank reactor	Wastewater sludge	0.78	36.1	8.19	CSTR	14.7days	Food industry Quorn™ Fermentation wastewater	2mL	Qiagen DNeasy(R) Powersoil® Pro Kit Quick-Start Protocol May 2019	initial_denaturation=95degC_2.0min; denaturation=95degC_0.5min; primer_annealing=55degC_0.5min; elongation=72degC_0.5min; final_elongation=72degC_5.0min; hold=4degC	16S_V3-V4_Forward=ACACTGACGACATGGTTCTACACCTACGGGNGGCWGCAG; 16S_V3-V4_Reverse=TACGGTAGCAGAGACTTGGTCTGACTACHVGGGTATCTAATCC
CSTR1.3_17	1872579	Aquamicrobium sp.	Guo_AD_CSTR_Time_Series_1836314_2345	Mesophilic single stage reactor, 3rd biological repeat (CSTR1.3), day 17	Temporal Dynamics of Microbial Communities in Anaerobic Digestion: Influence of Temperature and Feedstock Composition on Reactor Performance and Stability.	2023-09-29T12:00:00	Cambridge, United Kingdom	52.2337	0.139999	Anaerobic digestion reactor	Continuously stirring tank reactor	Wastewater sludge	0.78	36.1	8.19	CSTR	14.7days	Food industry Quorn™ Fermentation wastewater	2mL	Qiagen DNeasy(R) Powersoil® Pro Kit Quick-Start Protocol May 2019	initial_denaturation=95degC_2.0min; denaturation=95degC_0.5min; primer_annealing=55degC_0.5min; elongation=72degC_0.5min; final_elongation=72degC_5.0min; hold=4degC	16S_V3-V4_Forward=ACACTGACGACATGGTTCTACACCTACGGGNGGCWGCAG; 16S_V3-V4_Reverse=TACGGTAGCAGAGACTTGGTCTGACTACHVGGGTATCTAATCC
CSTR1.3_17	300849	Morganella sp.	Guo_AD_CSTR_Time_Series_1836314_2346	Mesophilic single stage reactor, 3rd biological repeat (CSTR1.3), day 17	Temporal Dynamics of Microbial Communities in Anaerobic Digestion: Influence of Temperature and Feedstock Composition on Reactor Performance and Stability.	2023-09-29T12:00:00	Cambridge, United Kingdom	52.2337	0.139999	Anaerobic digestion reactor	Continuously stirring tank reactor	Wastewater sludge	0.78	36.1	8.19	CSTR	14.7days	Food industry Quorn™ Fermentation wastewater	2mL	Qiagen DNeasy(R) Powersoil® Pro Kit Quick-Start Protocol May 2019	initial_denaturation=95degC_2.0min; denaturation=95degC_0.5min; primer_annealing=55degC_0.5min; elongation=72degC_0.5min; final_elongation=72degC_5.0min; hold=4degC	16S_V3-V4_Forward=ACACTGACGACATGGTTCTACACCTACGGGNGGCWGCAG; 16S_V3-V4_Reverse=TACGGTAGCAGAGACTTGGTCTGACTACHVGGGTATCTAATCC
CSTR1.3_17	1891233	Dysgonomonas sp.	Guo_AD_CSTR_Time_Series_1836314_2347	Mesophilic single stage reactor, 3rd biological repeat (CSTR1.3), day 17	Temporal Dynamics of Microbial Communities in Anaerobic Digestion: Influence of Temperature and Feedstock Composition on Reactor Performance and Stability.	2023-09-29T12:00:00	Cambridge, United Kingdom	52.2337	0.139999	Anaerobic digestion reactor	Continuously stirring tank reactor	Wastewater sludge	0.78	36.1	8.19	CSTR	14.7days	Food industry Quorn™ Fermentation wastewater	2mL	Qiagen DNeasy(R) Powersoil® Pro Kit Quick-Start Protocol May 2019	initial_denaturation=95degC_2.0min; denaturation=95degC_0.5min; primer_annealing=55degC_0.5min; elongation=72degC_0.5min; final_elongation=72degC_5.0min; hold=4degC	16S_V3-V4_Forward=ACACTGACGACATGGTTCTACACCTACGGGNGGCWGCAG; 16S_V3-V4_Reverse=TACGGTAGCAGAGACTTGGTCTGACTACHVGGGTATCTAATCC
CSTR1.3_17	1667	Arthrobacter sp.	Guo_AD_CSTR_Time_Series_1836314_2348	Mesophilic single stage reactor, 3rd biological repeat (CSTR1.3), day 17	Temporal Dynamics of Microbial Communities in Anaerobic Digestion: Influence of Temperature and Feedstock Composition on Reactor Performance and Stability.	2023-09-29T12:00:00	Cambridge, United Kingdom	52.2337	0.139999	Anaerobic digestion reactor	Continuously stirring tank reactor	Wastewater sludge	0.78	36.1	8.19	CSTR	14.7days	Food industry Quorn™ Fermentation wastewater	2mL	Qiagen DNeasy(R) Powersoil® Pro Kit Quick-Start Protocol May 2019	initial_denaturation=95degC_2.0min; denaturation=95degC_0.5min; primer_annealing=55degC_0.5min; elongation=72degC_0.5min; final_elongation=72degC_5.0min; hold=4degC	16S_V3-V4_Forward=ACACTGACGACATGGTTCTACACCTACGGGNGGCWGCAG; 16S_V3-V4_Reverse=TACGGTAGCAGAGACTTGGTCTGACTACHVGGGTATCTAATCC
CSTR1.3_17	1873125	Luteimonas sp.	Guo_AD_CSTR_Time_Series_1836314_2349	Mesophilic single stage reactor, 3rd biological repeat (CSTR1.3), day 17	Temporal Dynamics of Microbial Communities in Anaerobic Digestion: Influence of Temperature and Feedstock Composition on Reactor Performance and Stability.	2023-09-29T12:00:00	Cambridge, United Kingdom	52.2337	0.139999	Anaerobic digestion reactor	Continuously stirring tank reactor	Wastewater sludge	0.78	36.1	8.19	CSTR	14.7days	Food industry Quorn™ Fermentation wastewater	2mL	Qiagen DNeasy(R) Powersoil® Pro Kit Quick-Start Protocol May 2019	initial_denaturation=95degC_2.0min; denaturation=95degC_0.5min; primer_annealing=55degC_0.5min; elongation=72degC_0.5min; final_elongation=72degC_5.0min; hold=4degC	16S_V3-V4_Forward=ACACTGACGACATGGTTCTACACCTACGGGNGGCWGCAG; 16S_V3-V4_Reverse=TACGGTAGCAGAGACTTGGTCTGACTACHVGGGTATCTAATCC
CSTR1.3_17	1898440	Leucobacter sp.	Guo_AD_CSTR_Time_Series_1836314_2350	Mesophilic single stage reactor, 3rd biological repeat (CSTR1.3), day 17	Temporal Dynamics of Microbial Communities in Anaerobic Digestion: Influence of Temperature and Feedstock Composition on Reactor Performance and Stability.	2023-09-29T12:00:00	Cambridge, United Kingdom	52.2337	0.139999	Anaerobic digestion reactor	Continuously stirring tank reactor	Wastewater sludge	0.78	36.1	8.19	CSTR	14.7days	Food industry Quorn™ Fermentation wastewater	2mL	Qiagen DNeasy(R) Powersoil® Pro Kit Quick-Start Protocol May 2019	initial_denaturation=95degC_2.0min; denaturation=95degC_0.5min; primer_annealing=55degC_0.5min; elongation=72degC_0.5min; final_elongation=72degC_5.0min; hold=4degC	16S_V3-V4_Forward=ACACTGACGACATGGTTCTACACCTACGGGNGGCWGCAG; 16S_V3-V4_Reverse=TACGGTAGCAGAGACTTGGTCTGACTACHVGGGTATCTAATCC
CSTR1.3_17	892	Desulfuromonas sp.	Guo_AD_CSTR_Time_Series_1836314_2351	Mesophilic single stage reactor, 3rd biological repeat (CSTR1.3), day 17	Temporal Dynamics of Microbial Communities in Anaerobic Digestion: Influence of Temperature and Feedstock Composition on Reactor Performance and Stability.	2023-09-29T12:00:00	Cambridge, United Kingdom	52.2337	0.139999	Anaerobic digestion reactor	Continuously stirring tank reactor	Wastewater sludge	0.78	36.1	8.19	CSTR	14.7days	Food industry Quorn™ Fermentation wastewater	2mL	Qiagen DNeasy(R) Powersoil® Pro Kit Quick-Start Protocol May 2019	initial_denaturation=95degC_2.0min; denaturation=95degC_0.5min; primer_annealing=55degC_0.5min; elongation=72degC_0.5min; final_elongation=72degC_5.0min; hold=4degC	16S_V3-V4_Forward=ACACTGACGACATGGTTCTACACCTACGGGNGGCWGCAG; 16S_V3-V4_Reverse=TACGGTAGCAGAGACTTGGTCTGACTACHVGGGTATCTAATCC
CSTR1.3_17	459	Legionella sp.	Guo_AD_CSTR_Time_Series_1836314_2352	Mesophilic single stage reactor, 3rd biological repeat (CSTR1.3), day 17	Temporal Dynamics of Microbial Communities in Anaerobic Digestion: Influence of Temperature and Feedstock Composition on Reactor Performance and Stability.	2023-09-29T12:00:00	Cambridge, United Kingdom	52.2337	0.139999	Anaerobic digestion reactor	Continuously stirring tank reactor	Wastewater sludge	0.78	36.1	8.19	CSTR	14.7days	Food industry Quorn™ Fermentation wastewater	2mL	Qiagen DNeasy(R) Powersoil® Pro Kit Quick-Start Protocol May 2019	initial_denaturation=95degC_2.0min; denaturation=95degC_0.5min; primer_annealing=55degC_0.5min; elongation=72degC_0.5min; final_elongation=72degC_5.0min; hold=4degC	16S_V3-V4_Forward=ACACTGACGACATGGTTCTACACCTACGGGNGGCWGCAG; 16S_V3-V4_Reverse=TACGGTAGCAGAGACTTGGTCTGACTACHVGGGTATCTAATCC
CSTR1.3_17	33913	Saccharomonospora sp.	Guo_AD_CSTR_Time_Series_1836314_2353	Mesophilic single stage reactor, 3rd biological repeat (CSTR1.3), day 17	Temporal Dynamics of Microbial Communities in Anaerobic Digestion: Influence of Temperature and Feedstock Composition on Reactor Performance and Stability.	2023-09-29T12:00:00	Cambridge, United Kingdom	52.2337	0.139999	Anaerobic digestion reactor	Continuously stirring tank reactor	Wastewater sludge	0.78	36.1	8.19	CSTR	14.7days	Food industry Quorn™ Fermentation wastewater	2mL	Qiagen DNeasy(R) Powersoil® Pro Kit Quick-Start Protocol May 2019	initial_denaturation=95degC_2.0min; denaturation=95degC_0.5min; primer_annealing=55degC_0.5min; elongation=72degC_0.5min; final_elongation=72degC_5.0min; hold=4degC	16S_V3-V4_Forward=ACACTGACGACATGGTTCTACACCTACGGGNGGCWGCAG; 16S_V3-V4_Reverse=TACGGTAGCAGAGACTTGGTCTGACTACHVGGGTATCTAATCC
CSTR1.3_17	1872388	Advenella sp.	Guo_AD_CSTR_Time_Series_1836314_2354	Mesophilic single stage reactor, 3rd biological repeat (CSTR1.3), day 17	Temporal Dynamics of Microbial Communities in Anaerobic Digestion: Influence of Temperature and Feedstock Composition on Reactor Performance and Stability.	2023-09-29T12:00:00	Cambridge, United Kingdom	52.2337	0.139999	Anaerobic digestion reactor	Continuously stirring tank reactor	Wastewater sludge	0.78	36.1	8.19	CSTR	14.7days	Food industry Quorn™ Fermentation wastewater	2mL	Qiagen DNeasy(R) Powersoil® Pro Kit Quick-Start Protocol May 2019	initial_denaturation=95degC_2.0min; denaturation=95degC_0.5min; primer_annealing=55degC_0.5min; elongation=72degC_0.5min; final_elongation=72degC_5.0min; hold=4degC	16S_V3-V4_Forward=ACACTGACGACATGGTTCTACACCTACGGGNGGCWGCAG; 16S_V3-V4_Reverse=TACGGTAGCAGAGACTTGGTCTGACTACHVGGGTATCTAATCC
CSTR1.3_17	1965313	Paenochrobactrum sp.	Guo_AD_CSTR_Time_Series_1836314_2355	Mesophilic single stage reactor, 3rd biological repeat (CSTR1.3), day 17	Temporal Dynamics of Microbial Communities in Anaerobic Digestion: Influence of Temperature and Feedstock Composition on Reactor Performance and Stability.	2023-09-29T12:00:00	Cambridge, United Kingdom	52.2337	0.139999	Anaerobic digestion reactor	Continuously stirring tank reactor	Wastewater sludge	0.78	36.1	8.19	CSTR	14.7days	Food industry Quorn™ Fermentation wastewater	2mL	Qiagen DNeasy(R) Powersoil® Pro Kit Quick-Start Protocol May 2019	initial_denaturation=95degC_2.0min; denaturation=95degC_0.5min; primer_annealing=55degC_0.5min; elongation=72degC_0.5min; final_elongation=72degC_5.0min; hold=4degC	16S_V3-V4_Forward=ACACTGACGACATGGTTCTACACCTACGGGNGGCWGCAG; 16S_V3-V4_Reverse=TACGGTAGCAGAGACTTGGTCTGACTACHVGGGTATCTAATCC
CSTR1.3_17	2907146	Oligella sp.	Guo_AD_CSTR_Time_Series_1836314_2356	Mesophilic single stage reactor, 3rd biological repeat (CSTR1.3), day 17	Temporal Dynamics of Microbial Communities in Anaerobic Digestion: Influence of Temperature and Feedstock Composition on Reactor Performance and Stability.	2023-09-29T12:00:00	Cambridge, United Kingdom	52.2337	0.139999	Anaerobic digestion reactor	Continuously stirring tank reactor	Wastewater sludge	0.78	36.1	8.19	CSTR	14.7days	Food industry Quorn™ Fermentation wastewater	2mL	Qiagen DNeasy(R) Powersoil® Pro Kit Quick-Start Protocol May 2019	initial_denaturation=95degC_2.0min; denaturation=95degC_0.5min; primer_annealing=55degC_0.5min; elongation=72degC_0.5min; final_elongation=72degC_5.0min; hold=4degC	16S_V3-V4_Forward=ACACTGACGACATGGTTCTACACCTACGGGNGGCWGCAG; 16S_V3-V4_Reverse=TACGGTAGCAGAGACTTGGTCTGACTACHVGGGTATCTAATCC
CSTR1.3_17	1871086	Brevundimonas sp.	Guo_AD_CSTR_Time_Series_1836314_2357	Mesophilic single stage reactor, 3rd biological repeat (CSTR1.3), day 17	Temporal Dynamics of Microbial Communities in Anaerobic Digestion: Influence of Temperature and Feedstock Composition on Reactor Performance and Stability.	2023-09-29T12:00:00	Cambridge, United Kingdom	52.2337	0.139999	Anaerobic digestion reactor	Continuously stirring tank reactor	Wastewater sludge	0.78	36.1	8.19	CSTR	14.7days	Food industry Quorn™ Fermentation wastewater	2mL	Qiagen DNeasy(R) Powersoil® Pro Kit Quick-Start Protocol May 2019	initial_denaturation=95degC_2.0min; denaturation=95degC_0.5min; primer_annealing=55degC_0.5min; elongation=72degC_0.5min; final_elongation=72degC_5.0min; hold=4degC	16S_V3-V4_Forward=ACACTGACGACATGGTTCTACACCTACGGGNGGCWGCAG; 16S_V3-V4_Reverse=TACGGTAGCAGAGACTTGGTCTGACTACHVGGGTATCTAATCC
CSTR1.3_17	34028	Comamonas sp.	Guo_AD_CSTR_Time_Series_1836314_2358	Mesophilic single stage reactor, 3rd biological repeat (CSTR1.3), day 17	Temporal Dynamics of Microbial Communities in Anaerobic Digestion: Influence of Temperature and Feedstock Composition on Reactor Performance and Stability.	2023-09-29T12:00:00	Cambridge, United Kingdom	52.2337	0.139999	Anaerobic digestion reactor	Continuously stirring tank reactor	Wastewater sludge	0.78	36.1	8.19	CSTR	14.7days	Food industry Quorn™ Fermentation wastewater	2mL	Qiagen DNeasy(R) Powersoil® Pro Kit Quick-Start Protocol May 2019	initial_denaturation=95degC_2.0min; denaturation=95degC_0.5min; primer_annealing=55degC_0.5min; elongation=72degC_0.5min; final_elongation=72degC_5.0min; hold=4degC	16S_V3-V4_Forward=ACACTGACGACATGGTTCTACACCTACGGGNGGCWGCAG; 16S_V3-V4_Reverse=TACGGTAGCAGAGACTTGGTCTGACTACHVGGGTATCTAATCC
CSTR1.3_17	1955812	Castellaniella sp.	Guo_AD_CSTR_Time_Series_1836314_2359	Mesophilic single stage reactor, 3rd biological repeat (CSTR1.3), day 17	Temporal Dynamics of Microbial Communities in Anaerobic Digestion: Influence of Temperature and Feedstock Composition on Reactor Performance and Stability.	2023-09-29T12:00:00	Cambridge, United Kingdom	52.2337	0.139999	Anaerobic digestion reactor	Continuously stirring tank reactor	Wastewater sludge	0.78	36.1	8.19	CSTR	14.7days	Food industry Quorn™ Fermentation wastewater	2mL	Qiagen DNeasy(R) Powersoil® Pro Kit Quick-Start Protocol May 2019	initial_denaturation=95degC_2.0min; denaturation=95degC_0.5min; primer_annealing=55degC_0.5min; elongation=72degC_0.5min; final_elongation=72degC_5.0min; hold=4degC	16S_V3-V4_Forward=ACACTGACGACATGGTTCTACACCTACGGGNGGCWGCAG; 16S_V3-V4_Reverse=TACGGTAGCAGAGACTTGGTCTGACTACHVGGGTATCTAATCC
CSTR1.3_17	58172	PaeniBacillus sp.	Guo_AD_CSTR_Time_Series_1836314_2360	Mesophilic single stage reactor, 3rd biological repeat (CSTR1.3), day 17	Temporal Dynamics of Microbial Communities in Anaerobic Digestion: Influence of Temperature and Feedstock Composition on Reactor Performance and Stability.	2023-09-29T12:00:00	Cambridge, United Kingdom	52.2337	0.139999	Anaerobic digestion reactor	Continuously stirring tank reactor	Wastewater sludge	0.78	36.1	8.19	CSTR	14.7days	Food industry Quorn™ Fermentation wastewater	2mL	Qiagen DNeasy(R) Powersoil® Pro Kit Quick-Start Protocol May 2019	initial_denaturation=95degC_2.0min; denaturation=95degC_0.5min; primer_annealing=55degC_0.5min; elongation=72degC_0.5min; final_elongation=72degC_5.0min; hold=4degC	16S_V3-V4_Forward=ACACTGACGACATGGTTCTACACCTACGGGNGGCWGCAG; 16S_V3-V4_Reverse=TACGGTAGCAGAGACTTGGTCTGACTACHVGGGTATCTAATCC
CSTR1.3_17	1965302	Romboutsia sp.	Guo_AD_CSTR_Time_Series_1836314_2361	Mesophilic single stage reactor, 3rd biological repeat (CSTR1.3), day 17	Temporal Dynamics of Microbial Communities in Anaerobic Digestion: Influence of Temperature and Feedstock Composition on Reactor Performance and Stability.	2023-09-29T12:00:00	Cambridge, United Kingdom	52.2337	0.139999	Anaerobic digestion reactor	Continuously stirring tank reactor	Wastewater sludge	0.78	36.1	8.19	CSTR	14.7days	Food industry Quorn™ Fermentation wastewater	2mL	Qiagen DNeasy(R) Powersoil® Pro Kit Quick-Start Protocol May 2019	initial_denaturation=95degC_2.0min; denaturation=95degC_0.5min; primer_annealing=55degC_0.5min; elongation=72degC_0.5min; final_elongation=72degC_5.0min; hold=4degC	16S_V3-V4_Forward=ACACTGACGACATGGTTCTACACCTACGGGNGGCWGCAG; 16S_V3-V4_Reverse=TACGGTAGCAGAGACTTGGTCTGACTACHVGGGTATCTAATCC
CSTR1.3_17	1905334	Thauera sp.	Guo_AD_CSTR_Time_Series_1836314_2362	Mesophilic single stage reactor, 3rd biological repeat (CSTR1.3), day 17	Temporal Dynamics of Microbial Communities in Anaerobic Digestion: Influence of Temperature and Feedstock Composition on Reactor Performance and Stability.	2023-09-29T12:00:00	Cambridge, United Kingdom	52.2337	0.139999	Anaerobic digestion reactor	Continuously stirring tank reactor	Wastewater sludge	0.78	36.1	8.19	CSTR	14.7days	Food industry Quorn™ Fermentation wastewater	2mL	Qiagen DNeasy(R) Powersoil® Pro Kit Quick-Start Protocol May 2019	initial_denaturation=95degC_2.0min; denaturation=95degC_0.5min; primer_annealing=55degC_0.5min; elongation=72degC_0.5min; final_elongation=72degC_5.0min; hold=4degC	16S_V3-V4_Forward=ACACTGACGACATGGTTCTACACCTACGGGNGGCWGCAG; 16S_V3-V4_Reverse=TACGGTAGCAGAGACTTGGTCTGACTACHVGGGTATCTAATCC
CSTR1.3_17	1871186	Herbiconiux sp.	Guo_AD_CSTR_Time_Series_1836314_2363	Mesophilic single stage reactor, 3rd biological repeat (CSTR1.3), day 17	Temporal Dynamics of Microbial Communities in Anaerobic Digestion: Influence of Temperature and Feedstock Composition on Reactor Performance and Stability.	2023-09-29T12:00:00	Cambridge, United Kingdom	52.2337	0.139999	Anaerobic digestion reactor	Continuously stirring tank reactor	Wastewater sludge	0.78	36.1	8.19	CSTR	14.7days	Food industry Quorn™ Fermentation wastewater	2mL	Qiagen DNeasy(R) Powersoil® Pro Kit Quick-Start Protocol May 2019	initial_denaturation=95degC_2.0min; denaturation=95degC_0.5min; primer_annealing=55degC_0.5min; elongation=72degC_0.5min; final_elongation=72degC_5.0min; hold=4degC	16S_V3-V4_Forward=ACACTGACGACATGGTTCTACACCTACGGGNGGCWGCAG; 16S_V3-V4_Reverse=TACGGTAGCAGAGACTTGGTCTGACTACHVGGGTATCTAATCC
CSTR1.3_17	44751	Exiguobacterium sp.	Guo_AD_CSTR_Time_Series_1836314_2364	Mesophilic single stage reactor, 3rd biological repeat (CSTR1.3), day 17	Temporal Dynamics of Microbial Communities in Anaerobic Digestion: Influence of Temperature and Feedstock Composition on Reactor Performance and Stability.	2023-09-29T12:00:00	Cambridge, United Kingdom	52.2337	0.139999	Anaerobic digestion reactor	Continuously stirring tank reactor	Wastewater sludge	0.78	36.1	8.19	CSTR	14.7days	Food industry Quorn™ Fermentation wastewater	2mL	Qiagen DNeasy(R) Powersoil® Pro Kit Quick-Start Protocol May 2019	initial_denaturation=95degC_2.0min; denaturation=95degC_0.5min; primer_annealing=55degC_0.5min; elongation=72degC_0.5min; final_elongation=72degC_5.0min; hold=4degC	16S_V3-V4_Forward=ACACTGACGACATGGTTCTACACCTACGGGNGGCWGCAG; 16S_V3-V4_Reverse=TACGGTAGCAGAGACTTGGTCTGACTACHVGGGTATCTAATCC
CSTR1.3_17	1871050	Bosea sp.	Guo_AD_CSTR_Time_Series_1836314_2365	Mesophilic single stage reactor, 3rd biological repeat (CSTR1.3), day 17	Temporal Dynamics of Microbial Communities in Anaerobic Digestion: Influence of Temperature and Feedstock Composition on Reactor Performance and Stability.	2023-09-29T12:00:00	Cambridge, United Kingdom	52.2337	0.139999	Anaerobic digestion reactor	Continuously stirring tank reactor	Wastewater sludge	0.78	36.1	8.19	CSTR	14.7days	Food industry Quorn™ Fermentation wastewater	2mL	Qiagen DNeasy(R) Powersoil® Pro Kit Quick-Start Protocol May 2019	initial_denaturation=95degC_2.0min; denaturation=95degC_0.5min; primer_annealing=55degC_0.5min; elongation=72degC_0.5min; final_elongation=72degC_5.0min; hold=4degC	16S_V3-V4_Forward=ACACTGACGACATGGTTCTACACCTACGGGNGGCWGCAG; 16S_V3-V4_Reverse=TACGGTAGCAGAGACTTGGTCTGACTACHVGGGTATCTAATCC
CSTR1.3_17	229037	Proteus sp.	Guo_AD_CSTR_Time_Series_1836314_2366	Mesophilic single stage reactor, 3rd biological repeat (CSTR1.3), day 17	Temporal Dynamics of Microbial Communities in Anaerobic Digestion: Influence of Temperature and Feedstock Composition on Reactor Performance and Stability.	2023-09-29T12:00:00	Cambridge, United Kingdom	52.2337	0.139999	Anaerobic digestion reactor	Continuously stirring tank reactor	Wastewater sludge	0.78	36.1	8.19	CSTR	14.7days	Food industry Quorn™ Fermentation wastewater	2mL	Qiagen DNeasy(R) Powersoil® Pro Kit Quick-Start Protocol May 2019	initial_denaturation=95degC_2.0min; denaturation=95degC_0.5min; primer_annealing=55degC_0.5min; elongation=72degC_0.5min; final_elongation=72degC_5.0min; hold=4degC	16S_V3-V4_Forward=ACACTGACGACATGGTTCTACACCTACGGGNGGCWGCAG; 16S_V3-V4_Reverse=TACGGTAGCAGAGACTTGGTCTGACTACHVGGGTATCTAATCC
CSTR1.3_17	2025	Thermoactinomyces sp.	Guo_AD_CSTR_Time_Series_1836314_2367	Mesophilic single stage reactor, 3rd biological repeat (CSTR1.3), day 17	Temporal Dynamics of Microbial Communities in Anaerobic Digestion: Influence of Temperature and Feedstock Composition on Reactor Performance and Stability.	2023-09-29T12:00:00	Cambridge, United Kingdom	52.2337	0.139999	Anaerobic digestion reactor	Continuously stirring tank reactor	Wastewater sludge	0.78	36.1	8.19	CSTR	14.7days	Food industry Quorn™ Fermentation wastewater	2mL	Qiagen DNeasy(R) Powersoil® Pro Kit Quick-Start Protocol May 2019	initial_denaturation=95degC_2.0min; denaturation=95degC_0.5min; primer_annealing=55degC_0.5min; elongation=72degC_0.5min; final_elongation=72degC_5.0min; hold=4degC	16S_V3-V4_Forward=ACACTGACGACATGGTTCTACACCTACGGGNGGCWGCAG; 16S_V3-V4_Reverse=TACGGTAGCAGAGACTTGGTCTGACTACHVGGGTATCTAATCC
CSTR1.3_17	2109264	Methanomassiliicoccus sp.	Guo_AD_CSTR_Time_Series_1836314_2368	Mesophilic single stage reactor, 3rd biological repeat (CSTR1.3), day 17	Temporal Dynamics of Microbial Communities in Anaerobic Digestion: Influence of Temperature and Feedstock Composition on Reactor Performance and Stability.	2023-09-29T12:00:00	Cambridge, United Kingdom	52.2337	0.139999	Anaerobic digestion reactor	Continuously stirring tank reactor	Wastewater sludge	0.78	36.1	8.19	CSTR	14.7days	Food industry Quorn™ Fermentation wastewater	2mL	Qiagen DNeasy(R) Powersoil® Pro Kit Quick-Start Protocol May 2019	initial_denaturation=95degC_2.0min; denaturation=95degC_0.5min; primer_annealing=55degC_0.5min; elongation=72degC_0.5min; final_elongation=72degC_5.0min; hold=4degC	16S_V3-V4_Forward=ACACTGACGACATGGTTCTACACCTACGGGNGGCWGCAG; 16S_V3-V4_Reverse=TACGGTAGCAGAGACTTGGTCTGACTACHVGGGTATCTAATCC
CSTR1.3_17	1933889	Vagococcus sp.	Guo_AD_CSTR_Time_Series_1836314_2369	Mesophilic single stage reactor, 3rd biological repeat (CSTR1.3), day 17	Temporal Dynamics of Microbial Communities in Anaerobic Digestion: Influence of Temperature and Feedstock Composition on Reactor Performance and Stability.	2023-09-29T12:00:00	Cambridge, United Kingdom	52.2337	0.139999	Anaerobic digestion reactor	Continuously stirring tank reactor	Wastewater sludge	0.78	36.1	8.19	CSTR	14.7days	Food industry Quorn™ Fermentation wastewater	2mL	Qiagen DNeasy(R) Powersoil® Pro Kit Quick-Start Protocol May 2019	initial_denaturation=95degC_2.0min; denaturation=95degC_0.5min; primer_annealing=55degC_0.5min; elongation=72degC_0.5min; final_elongation=72degC_5.0min; hold=4degC	16S_V3-V4_Forward=ACACTGACGACATGGTTCTACACCTACGGGNGGCWGCAG; 16S_V3-V4_Reverse=TACGGTAGCAGAGACTTGGTCTGACTACHVGGGTATCTAATCC
CSTR1.3_17	35783	Enterococcus sp.	Guo_AD_CSTR_Time_Series_1836314_2370	Mesophilic single stage reactor, 3rd biological repeat (CSTR1.3), day 17	Temporal Dynamics of Microbial Communities in Anaerobic Digestion: Influence of Temperature and Feedstock Composition on Reactor Performance and Stability.	2023-09-29T12:00:00	Cambridge, United Kingdom	52.2337	0.139999	Anaerobic digestion reactor	Continuously stirring tank reactor	Wastewater sludge	0.78	36.1	8.19	CSTR	14.7days	Food industry Quorn™ Fermentation wastewater	2mL	Qiagen DNeasy(R) Powersoil® Pro Kit Quick-Start Protocol May 2019	initial_denaturation=95degC_2.0min; denaturation=95degC_0.5min; primer_annealing=55degC_0.5min; elongation=72degC_0.5min; final_elongation=72degC_5.0min; hold=4degC	16S_V3-V4_Forward=ACACTGACGACATGGTTCTACACCTACGGGNGGCWGCAG; 16S_V3-V4_Reverse=TACGGTAGCAGAGACTTGGTCTGACTACHVGGGTATCTAATCC
CSTR1.3_17	134375	Achromobacter sp.	Guo_AD_CSTR_Time_Series_1836314_2371	Mesophilic single stage reactor, 3rd biological repeat (CSTR1.3), day 17	Temporal Dynamics of Microbial Communities in Anaerobic Digestion: Influence of Temperature and Feedstock Composition on Reactor Performance and Stability.	2023-09-29T12:00:00	Cambridge, United Kingdom	52.2337	0.139999	Anaerobic digestion reactor	Continuously stirring tank reactor	Wastewater sludge	0.78	36.1	8.19	CSTR	14.7days	Food industry Quorn™ Fermentation wastewater	2mL	Qiagen DNeasy(R) Powersoil® Pro Kit Quick-Start Protocol May 2019	initial_denaturation=95degC_2.0min; denaturation=95degC_0.5min; primer_annealing=55degC_0.5min; elongation=72degC_0.5min; final_elongation=72degC_5.0min; hold=4degC	16S_V3-V4_Forward=ACACTGACGACATGGTTCTACACCTACGGGNGGCWGCAG; 16S_V3-V4_Reverse=TACGGTAGCAGAGACTTGGTCTGACTACHVGGGTATCTAATCC
CSTR1.3_17	2496533	Robinsoniella sp.	Guo_AD_CSTR_Time_Series_1836314_2372	Mesophilic single stage reactor, 3rd biological repeat (CSTR1.3), day 17	Temporal Dynamics of Microbial Communities in Anaerobic Digestion: Influence of Temperature and Feedstock Composition on Reactor Performance and Stability.	2023-09-29T12:00:00	Cambridge, United Kingdom	52.2337	0.139999	Anaerobic digestion reactor	Continuously stirring tank reactor	Wastewater sludge	0.78	36.1	8.19	CSTR	14.7days	Food industry Quorn™ Fermentation wastewater	2mL	Qiagen DNeasy(R) Powersoil® Pro Kit Quick-Start Protocol May 2019	initial_denaturation=95degC_2.0min; denaturation=95degC_0.5min; primer_annealing=55degC_0.5min; elongation=72degC_0.5min; final_elongation=72degC_5.0min; hold=4degC	16S_V3-V4_Forward=ACACTGACGACATGGTTCTACACCTACGGGNGGCWGCAG; 16S_V3-V4_Reverse=TACGGTAGCAGAGACTTGGTCTGACTACHVGGGTATCTAATCC
CSTR1.3_17	1869340	Pseudaminobacter sp.	Guo_AD_CSTR_Time_Series_1836314_2373	Mesophilic single stage reactor, 3rd biological repeat (CSTR1.3), day 17	Temporal Dynamics of Microbial Communities in Anaerobic Digestion: Influence of Temperature and Feedstock Composition on Reactor Performance and Stability.	2023-09-29T12:00:00	Cambridge, United Kingdom	52.2337	0.139999	Anaerobic digestion reactor	Continuously stirring tank reactor	Wastewater sludge	0.78	36.1	8.19	CSTR	14.7days	Food industry Quorn™ Fermentation wastewater	2mL	Qiagen DNeasy(R) Powersoil® Pro Kit Quick-Start Protocol May 2019	initial_denaturation=95degC_2.0min; denaturation=95degC_0.5min; primer_annealing=55degC_0.5min; elongation=72degC_0.5min; final_elongation=72degC_5.0min; hold=4degC	16S_V3-V4_Forward=ACACTGACGACATGGTTCTACACCTACGGGNGGCWGCAG; 16S_V3-V4_Reverse=TACGGTAGCAGAGACTTGGTCTGACTACHVGGGTATCTAATCC
CSTR1.3_17	2053622	Sulfurospirillum sp.	Guo_AD_CSTR_Time_Series_1836314_2374	Mesophilic single stage reactor, 3rd biological repeat (CSTR1.3), day 17	Temporal Dynamics of Microbial Communities in Anaerobic Digestion: Influence of Temperature and Feedstock Composition on Reactor Performance and Stability.	2023-09-29T12:00:00	Cambridge, United Kingdom	52.2337	0.139999	Anaerobic digestion reactor	Continuously stirring tank reactor	Wastewater sludge	0.78	36.1	8.19	CSTR	14.7days	Food industry Quorn™ Fermentation wastewater	2mL	Qiagen DNeasy(R) Powersoil® Pro Kit Quick-Start Protocol May 2019	initial_denaturation=95degC_2.0min; denaturation=95degC_0.5min; primer_annealing=55degC_0.5min; elongation=72degC_0.5min; final_elongation=72degC_5.0min; hold=4degC	16S_V3-V4_Forward=ACACTGACGACATGGTTCTACACCTACGGGNGGCWGCAG; 16S_V3-V4_Reverse=TACGGTAGCAGAGACTTGGTCTGACTACHVGGGTATCTAATCC
CSTR1.3_17	2053618	Subdoligranulum sp.	Guo_AD_CSTR_Time_Series_1836314_2375	Mesophilic single stage reactor, 3rd biological repeat (CSTR1.3), day 17	Temporal Dynamics of Microbial Communities in Anaerobic Digestion: Influence of Temperature and Feedstock Composition on Reactor Performance and Stability.	2023-09-29T12:00:00	Cambridge, United Kingdom	52.2337	0.139999	Anaerobic digestion reactor	Continuously stirring tank reactor	Wastewater sludge	0.78	36.1	8.19	CSTR	14.7days	Food industry Quorn™ Fermentation wastewater	2mL	Qiagen DNeasy(R) Powersoil® Pro Kit Quick-Start Protocol May 2019	initial_denaturation=95degC_2.0min; denaturation=95degC_0.5min; primer_annealing=55degC_0.5min; elongation=72degC_0.5min; final_elongation=72degC_5.0min; hold=4degC	16S_V3-V4_Forward=ACACTGACGACATGGTTCTACACCTACGGGNGGCWGCAG; 16S_V3-V4_Reverse=TACGGTAGCAGAGACTTGGTCTGACTACHVGGGTATCTAATCC
CSTR1.3_17	49982	Sporosarcina sp.	Guo_AD_CSTR_Time_Series_1836314_2376	Mesophilic single stage reactor, 3rd biological repeat (CSTR1.3), day 17	Temporal Dynamics of Microbial Communities in Anaerobic Digestion: Influence of Temperature and Feedstock Composition on Reactor Performance and Stability.	2023-09-29T12:00:00	Cambridge, United Kingdom	52.2337	0.139999	Anaerobic digestion reactor	Continuously stirring tank reactor	Wastewater sludge	0.78	36.1	8.19	CSTR	14.7days	Food industry Quorn™ Fermentation wastewater	2mL	Qiagen DNeasy(R) Powersoil® Pro Kit Quick-Start Protocol May 2019	initial_denaturation=95degC_2.0min; denaturation=95degC_0.5min; primer_annealing=55degC_0.5min; elongation=72degC_0.5min; final_elongation=72degC_5.0min; hold=4degC	16S_V3-V4_Forward=ACACTGACGACATGGTTCTACACCTACGGGNGGCWGCAG; 16S_V3-V4_Reverse=TACGGTAGCAGAGACTTGGTCTGACTACHVGGGTATCTAATCC
CSTR1.3_17	1930783	Kerstersia sp.	Guo_AD_CSTR_Time_Series_1836314_2377	Mesophilic single stage reactor, 3rd biological repeat (CSTR1.3), day 17	Temporal Dynamics of Microbial Communities in Anaerobic Digestion: Influence of Temperature and Feedstock Composition on Reactor Performance and Stability.	2023-09-29T12:00:00	Cambridge, United Kingdom	52.2337	0.139999	Anaerobic digestion reactor	Continuously stirring tank reactor	Wastewater sludge	0.78	36.1	8.19	CSTR	14.7days	Food industry Quorn™ Fermentation wastewater	2mL	Qiagen DNeasy(R) Powersoil® Pro Kit Quick-Start Protocol May 2019	initial_denaturation=95degC_2.0min; denaturation=95degC_0.5min; primer_annealing=55degC_0.5min; elongation=72degC_0.5min; final_elongation=72degC_5.0min; hold=4degC	16S_V3-V4_Forward=ACACTGACGACATGGTTCTACACCTACGGGNGGCWGCAG; 16S_V3-V4_Reverse=TACGGTAGCAGAGACTTGGTCTGACTACHVGGGTATCTAATCC
CSTR1.3_17	2049021	Butyricicoccus sp.	Guo_AD_CSTR_Time_Series_1836314_2378	Mesophilic single stage reactor, 3rd biological repeat (CSTR1.3), day 17	Temporal Dynamics of Microbial Communities in Anaerobic Digestion: Influence of Temperature and Feedstock Composition on Reactor Performance and Stability.	2023-09-29T12:00:00	Cambridge, United Kingdom	52.2337	0.139999	Anaerobic digestion reactor	Continuously stirring tank reactor	Wastewater sludge	0.78	36.1	8.19	CSTR	14.7days	Food industry Quorn™ Fermentation wastewater	2mL	Qiagen DNeasy(R) Powersoil® Pro Kit Quick-Start Protocol May 2019	initial_denaturation=95degC_2.0min; denaturation=95degC_0.5min; primer_annealing=55degC_0.5min; elongation=72degC_0.5min; final_elongation=72degC_5.0min; hold=4degC	16S_V3-V4_Forward=ACACTGACGACATGGTTCTACACCTACGGGNGGCWGCAG; 16S_V3-V4_Reverse=TACGGTAGCAGAGACTTGGTCTGACTACHVGGGTATCTAATCC
CSTR1.3_17	157907	Desulfosporosinus sp.	Guo_AD_CSTR_Time_Series_1836314_2379	Mesophilic single stage reactor, 3rd biological repeat (CSTR1.3), day 17	Temporal Dynamics of Microbial Communities in Anaerobic Digestion: Influence of Temperature and Feedstock Composition on Reactor Performance and Stability.	2023-09-29T12:00:00	Cambridge, United Kingdom	52.2337	0.139999	Anaerobic digestion reactor	Continuously stirring tank reactor	Wastewater sludge	0.78	36.1	8.19	CSTR	14.7days	Food industry Quorn™ Fermentation wastewater	2mL	Qiagen DNeasy(R) Powersoil® Pro Kit Quick-Start Protocol May 2019	initial_denaturation=95degC_2.0min; denaturation=95degC_0.5min; primer_annealing=55degC_0.5min; elongation=72degC_0.5min; final_elongation=72degC_5.0min; hold=4degC	16S_V3-V4_Forward=ACACTGACGACATGGTTCTACACCTACGGGNGGCWGCAG; 16S_V3-V4_Reverse=TACGGTAGCAGAGACTTGGTCTGACTACHVGGGTATCTAATCC
CSTR1.3_17	2022749	Sulfurimonas sp.	Guo_AD_CSTR_Time_Series_1836314_2380	Mesophilic single stage reactor, 3rd biological repeat (CSTR1.3), day 17	Temporal Dynamics of Microbial Communities in Anaerobic Digestion: Influence of Temperature and Feedstock Composition on Reactor Performance and Stability.	2023-09-29T12:00:00	Cambridge, United Kingdom	52.2337	0.139999	Anaerobic digestion reactor	Continuously stirring tank reactor	Wastewater sludge	0.78	36.1	8.19	CSTR	14.7days	Food industry Quorn™ Fermentation wastewater	2mL	Qiagen DNeasy(R) Powersoil® Pro Kit Quick-Start Protocol May 2019	initial_denaturation=95degC_2.0min; denaturation=95degC_0.5min; primer_annealing=55degC_0.5min; elongation=72degC_0.5min; final_elongation=72degC_5.0min; hold=4degC	16S_V3-V4_Forward=ACACTGACGACATGGTTCTACACCTACGGGNGGCWGCAG; 16S_V3-V4_Reverse=TACGGTAGCAGAGACTTGGTCTGACTACHVGGGTATCTAATCC
CSTR1.3_17	1927715	Empedobacter sp.	Guo_AD_CSTR_Time_Series_1836314_2381	Mesophilic single stage reactor, 3rd biological repeat (CSTR1.3), day 17	Temporal Dynamics of Microbial Communities in Anaerobic Digestion: Influence of Temperature and Feedstock Composition on Reactor Performance and Stability.	2023-09-29T12:00:00	Cambridge, United Kingdom	52.2337	0.139999	Anaerobic digestion reactor	Continuously stirring tank reactor	Wastewater sludge	0.78	36.1	8.19	CSTR	14.7days	Food industry Quorn™ Fermentation wastewater	2mL	Qiagen DNeasy(R) Powersoil® Pro Kit Quick-Start Protocol May 2019	initial_denaturation=95degC_2.0min; denaturation=95degC_0.5min; primer_annealing=55degC_0.5min; elongation=72degC_0.5min; final_elongation=72degC_5.0min; hold=4degC	16S_V3-V4_Forward=ACACTGACGACATGGTTCTACACCTACGGGNGGCWGCAG; 16S_V3-V4_Reverse=TACGGTAGCAGAGACTTGGTCTGACTACHVGGGTATCTAATCC
CSTR1.3_17	1884350	Pseudochrobactrum sp.	Guo_AD_CSTR_Time_Series_1836314_2382	Mesophilic single stage reactor, 3rd biological repeat (CSTR1.3), day 17	Temporal Dynamics of Microbial Communities in Anaerobic Digestion: Influence of Temperature and Feedstock Composition on Reactor Performance and Stability.	2023-09-29T12:00:00	Cambridge, United Kingdom	52.2337	0.139999	Anaerobic digestion reactor	Continuously stirring tank reactor	Wastewater sludge	0.78	36.1	8.19	CSTR	14.7days	Food industry Quorn™ Fermentation wastewater	2mL	Qiagen DNeasy(R) Powersoil® Pro Kit Quick-Start Protocol May 2019	initial_denaturation=95degC_2.0min; denaturation=95degC_0.5min; primer_annealing=55degC_0.5min; elongation=72degC_0.5min; final_elongation=72degC_5.0min; hold=4degC	16S_V3-V4_Forward=ACACTGACGACATGGTTCTACACCTACGGGNGGCWGCAG; 16S_V3-V4_Reverse=TACGGTAGCAGAGACTTGGTCTGACTACHVGGGTATCTAATCC
CSTR1.3_17	1954475	Mariniphaga sp.	Guo_AD_CSTR_Time_Series_1836314_2383	Mesophilic single stage reactor, 3rd biological repeat (CSTR1.3), day 17	Temporal Dynamics of Microbial Communities in Anaerobic Digestion: Influence of Temperature and Feedstock Composition on Reactor Performance and Stability.	2023-09-29T12:00:00	Cambridge, United Kingdom	52.2337	0.139999	Anaerobic digestion reactor	Continuously stirring tank reactor	Wastewater sludge	0.78	36.1	8.19	CSTR	14.7days	Food industry Quorn™ Fermentation wastewater	2mL	Qiagen DNeasy(R) Powersoil® Pro Kit Quick-Start Protocol May 2019	initial_denaturation=95degC_2.0min; denaturation=95degC_0.5min; primer_annealing=55degC_0.5min; elongation=72degC_0.5min; final_elongation=72degC_5.0min; hold=4degC	16S_V3-V4_Forward=ACACTGACGACATGGTTCTACACCTACGGGNGGCWGCAG; 16S_V3-V4_Reverse=TACGGTAGCAGAGACTTGGTCTGACTACHVGGGTATCTAATCC
CSTR1.3_17	1871048	Devosia sp.	Guo_AD_CSTR_Time_Series_1836314_2384	Mesophilic single stage reactor, 3rd biological repeat (CSTR1.3), day 17	Temporal Dynamics of Microbial Communities in Anaerobic Digestion: Influence of Temperature and Feedstock Composition on Reactor Performance and Stability.	2023-09-29T12:00:00	Cambridge, United Kingdom	52.2337	0.139999	Anaerobic digestion reactor	Continuously stirring tank reactor	Wastewater sludge	0.78	36.1	8.19	CSTR	14.7days	Food industry Quorn™ Fermentation wastewater	2mL	Qiagen DNeasy(R) Powersoil® Pro Kit Quick-Start Protocol May 2019	initial_denaturation=95degC_2.0min; denaturation=95degC_0.5min; primer_annealing=55degC_0.5min; elongation=72degC_0.5min; final_elongation=72degC_5.0min; hold=4degC	16S_V3-V4_Forward=ACACTGACGACATGGTTCTACACCTACGGGNGGCWGCAG; 16S_V3-V4_Reverse=TACGGTAGCAGAGACTTGGTCTGACTACHVGGGTATCTAATCC
CSTR1.3_17	2683910	Gallicola sp.	Guo_AD_CSTR_Time_Series_1836314_2385	Mesophilic single stage reactor, 3rd biological repeat (CSTR1.3), day 17	Temporal Dynamics of Microbial Communities in Anaerobic Digestion: Influence of Temperature and Feedstock Composition on Reactor Performance and Stability.	2023-09-29T12:00:00	Cambridge, United Kingdom	52.2337	0.139999	Anaerobic digestion reactor	Continuously stirring tank reactor	Wastewater sludge	0.78	36.1	8.19	CSTR	14.7days	Food industry Quorn™ Fermentation wastewater	2mL	Qiagen DNeasy(R) Powersoil® Pro Kit Quick-Start Protocol May 2019	initial_denaturation=95degC_2.0min; denaturation=95degC_0.5min; primer_annealing=55degC_0.5min; elongation=72degC_0.5min; final_elongation=72degC_5.0min; hold=4degC	16S_V3-V4_Forward=ACACTGACGACATGGTTCTACACCTACGGGNGGCWGCAG; 16S_V3-V4_Reverse=TACGGTAGCAGAGACTTGGTCTGACTACHVGGGTATCTAATCC
CSTR1.3_17	33015	Acholeplasma sp.	Guo_AD_CSTR_Time_Series_1836314_2386	Mesophilic single stage reactor, 3rd biological repeat (CSTR1.3), day 17	Temporal Dynamics of Microbial Communities in Anaerobic Digestion: Influence of Temperature and Feedstock Composition on Reactor Performance and Stability.	2023-09-29T12:00:00	Cambridge, United Kingdom	52.2337	0.139999	Anaerobic digestion reactor	Continuously stirring tank reactor	Wastewater sludge	0.78	36.1	8.19	CSTR	14.7days	Food industry Quorn™ Fermentation wastewater	2mL	Qiagen DNeasy(R) Powersoil® Pro Kit Quick-Start Protocol May 2019	initial_denaturation=95degC_2.0min; denaturation=95degC_0.5min; primer_annealing=55degC_0.5min; elongation=72degC_0.5min; final_elongation=72degC_5.0min; hold=4degC	16S_V3-V4_Forward=ACACTGACGACATGGTTCTACACCTACGGGNGGCWGCAG; 16S_V3-V4_Reverse=TACGGTAGCAGAGACTTGGTCTGACTACHVGGGTATCTAATCC
CSTR1.3_17	1898105	Paludibacter sp.	Guo_AD_CSTR_Time_Series_1836314_2387	Mesophilic single stage reactor, 3rd biological repeat (CSTR1.3), day 17	Temporal Dynamics of Microbial Communities in Anaerobic Digestion: Influence of Temperature and Feedstock Composition on Reactor Performance and Stability.	2023-09-29T12:00:00	Cambridge, United Kingdom	52.2337	0.139999	Anaerobic digestion reactor	Continuously stirring tank reactor	Wastewater sludge	0.78	36.1	8.19	CSTR	14.7days	Food industry Quorn™ Fermentation wastewater	2mL	Qiagen DNeasy(R) Powersoil® Pro Kit Quick-Start Protocol May 2019	initial_denaturation=95degC_2.0min; denaturation=95degC_0.5min; primer_annealing=55degC_0.5min; elongation=72degC_0.5min; final_elongation=72degC_5.0min; hold=4degC	16S_V3-V4_Forward=ACACTGACGACATGGTTCTACACCTACGGGNGGCWGCAG; 16S_V3-V4_Reverse=TACGGTAGCAGAGACTTGGTCTGACTACHVGGGTATCTAATCC
CSTR1.3_17	1871063	Aeromicrobium sp.	Guo_AD_CSTR_Time_Series_1836314_2388	Mesophilic single stage reactor, 3rd biological repeat (CSTR1.3), day 17	Temporal Dynamics of Microbial Communities in Anaerobic Digestion: Influence of Temperature and Feedstock Composition on Reactor Performance and Stability.	2023-09-29T12:00:00	Cambridge, United Kingdom	52.2337	0.139999	Anaerobic digestion reactor	Continuously stirring tank reactor	Wastewater sludge	0.78	36.1	8.19	CSTR	14.7days	Food industry Quorn™ Fermentation wastewater	2mL	Qiagen DNeasy(R) Powersoil® Pro Kit Quick-Start Protocol May 2019	initial_denaturation=95degC_2.0min; denaturation=95degC_0.5min; primer_annealing=55degC_0.5min; elongation=72degC_0.5min; final_elongation=72degC_5.0min; hold=4degC	16S_V3-V4_Forward=ACACTGACGACATGGTTCTACACCTACGGGNGGCWGCAG; 16S_V3-V4_Reverse=TACGGTAGCAGAGACTTGGTCTGACTACHVGGGTATCTAATCC
CSTR1.3_17	2828727	Lutispora sp.	Guo_AD_CSTR_Time_Series_1836314_2389	Mesophilic single stage reactor, 3rd biological repeat (CSTR1.3), day 17	Temporal Dynamics of Microbial Communities in Anaerobic Digestion: Influence of Temperature and Feedstock Composition on Reactor Performance and Stability.	2023-09-29T12:00:00	Cambridge, United Kingdom	52.2337	0.139999	Anaerobic digestion reactor	Continuously stirring tank reactor	Wastewater sludge	0.78	36.1	8.19	CSTR	14.7days	Food industry Quorn™ Fermentation wastewater	2mL	Qiagen DNeasy(R) Powersoil® Pro Kit Quick-Start Protocol May 2019	initial_denaturation=95degC_2.0min; denaturation=95degC_0.5min; primer_annealing=55degC_0.5min; elongation=72degC_0.5min; final_elongation=72degC_5.0min; hold=4degC	16S_V3-V4_Forward=ACACTGACGACATGGTTCTACACCTACGGGNGGCWGCAG; 16S_V3-V4_Reverse=TACGGTAGCAGAGACTTGGTCTGACTACHVGGGTATCTAATCC
CSTR1.3_17	344025	Pelospora sp.	Guo_AD_CSTR_Time_Series_1836314_2390	Mesophilic single stage reactor, 3rd biological repeat (CSTR1.3), day 17	Temporal Dynamics of Microbial Communities in Anaerobic Digestion: Influence of Temperature and Feedstock Composition on Reactor Performance and Stability.	2023-09-29T12:00:00	Cambridge, United Kingdom	52.2337	0.139999	Anaerobic digestion reactor	Continuously stirring tank reactor	Wastewater sludge	0.78	36.1	8.19	CSTR	14.7days	Food industry Quorn™ Fermentation wastewater	2mL	Qiagen DNeasy(R) Powersoil® Pro Kit Quick-Start Protocol May 2019	initial_denaturation=95degC_2.0min; denaturation=95degC_0.5min; primer_annealing=55degC_0.5min; elongation=72degC_0.5min; final_elongation=72degC_5.0min; hold=4degC	16S_V3-V4_Forward=ACACTGACGACATGGTTCTACACCTACGGGNGGCWGCAG; 16S_V3-V4_Reverse=TACGGTAGCAGAGACTTGGTCTGACTACHVGGGTATCTAATCC
CSTR1.3_17	46610	Geobacter sp.	Guo_AD_CSTR_Time_Series_1836314_2391	Mesophilic single stage reactor, 3rd biological repeat (CSTR1.3), day 17	Temporal Dynamics of Microbial Communities in Anaerobic Digestion: Influence of Temperature and Feedstock Composition on Reactor Performance and Stability.	2023-09-29T12:00:00	Cambridge, United Kingdom	52.2337	0.139999	Anaerobic digestion reactor	Continuously stirring tank reactor	Wastewater sludge	0.78	36.1	8.19	CSTR	14.7days	Food industry Quorn™ Fermentation wastewater	2mL	Qiagen DNeasy(R) Powersoil® Pro Kit Quick-Start Protocol May 2019	initial_denaturation=95degC_2.0min; denaturation=95degC_0.5min; primer_annealing=55degC_0.5min; elongation=72degC_0.5min; final_elongation=72degC_5.0min; hold=4degC	16S_V3-V4_Forward=ACACTGACGACATGGTTCTACACCTACGGGNGGCWGCAG; 16S_V3-V4_Reverse=TACGGTAGCAGAGACTTGGTCTGACTACHVGGGTATCTAATCC
CSTR1.3_20	1872491	Aminobacterium sp.	Guo_AD_CSTR_Time_Series_1836314_2392	Mesophilic single stage reactor, 3rd biological repeat (CSTR1.3), day 20	Temporal Dynamics of Microbial Communities in Anaerobic Digestion: Influence of Temperature and Feedstock Composition on Reactor Performance and Stability.	2023-10-02T12:00:00	Cambridge, United Kingdom	52.2337	0.139999	Anaerobic digestion reactor	Continuously stirring tank reactor	Wastewater sludge	1.59	36	8.11	CSTR	14.7days	Food industry Quorn™ Fermentation wastewater	2mL	Qiagen DNeasy(R) Powersoil® Pro Kit Quick-Start Protocol May 2019	initial_denaturation=95degC_2.0min; denaturation=95degC_0.5min; primer_annealing=55degC_0.5min; elongation=72degC_0.5min; final_elongation=72degC_5.0min; hold=4degC	16S_V3-V4_Forward=ACACTGACGACATGGTTCTACACCTACGGGNGGCWGCAG; 16S_V3-V4_Reverse=TACGGTAGCAGAGACTTGGTCTGACTACHVGGGTATCTAATCC
CSTR1.3_20	90426	Methanothrix sp.	Guo_AD_CSTR_Time_Series_1836314_2393	Mesophilic single stage reactor, 3rd biological repeat (CSTR1.3), day 20	Temporal Dynamics of Microbial Communities in Anaerobic Digestion: Influence of Temperature and Feedstock Composition on Reactor Performance and Stability.	2023-10-02T12:00:00	Cambridge, United Kingdom	52.2337	0.139999	Anaerobic digestion reactor	Continuously stirring tank reactor	Wastewater sludge	1.59	36	8.11	CSTR	14.7days	Food industry Quorn™ Fermentation wastewater	2mL	Qiagen DNeasy(R) Powersoil® Pro Kit Quick-Start Protocol May 2019	initial_denaturation=95degC_2.0min; denaturation=95degC_0.5min; primer_annealing=55degC_0.5min; elongation=72degC_0.5min; final_elongation=72degC_5.0min; hold=4degC	16S_V3-V4_Forward=ACACTGACGACATGGTTCTACACCTACGGGNGGCWGCAG; 16S_V3-V4_Reverse=TACGGTAGCAGAGACTTGGTCTGACTACHVGGGTATCTAATCC
CSTR1.3_20	2969823	Defluviitoga sp.	Guo_AD_CSTR_Time_Series_1836314_2394	Mesophilic single stage reactor, 3rd biological repeat (CSTR1.3), day 20	Temporal Dynamics of Microbial Communities in Anaerobic Digestion: Influence of Temperature and Feedstock Composition on Reactor Performance and Stability.	2023-10-02T12:00:00	Cambridge, United Kingdom	52.2337	0.139999	Anaerobic digestion reactor	Continuously stirring tank reactor	Wastewater sludge	1.59	36	8.11	CSTR	14.7days	Food industry Quorn™ Fermentation wastewater	2mL	Qiagen DNeasy(R) Powersoil® Pro Kit Quick-Start Protocol May 2019	initial_denaturation=95degC_2.0min; denaturation=95degC_0.5min; primer_annealing=55degC_0.5min; elongation=72degC_0.5min; final_elongation=72degC_5.0min; hold=4degC	16S_V3-V4_Forward=ACACTGACGACATGGTTCTACACCTACGGGNGGCWGCAG; 16S_V3-V4_Reverse=TACGGTAGCAGAGACTTGGTCTGACTACHVGGGTATCTAATCC
CSTR1.3_20	2023866	Petrimonas sp.	Guo_AD_CSTR_Time_Series_1836314_2395	Mesophilic single stage reactor, 3rd biological repeat (CSTR1.3), day 20	Temporal Dynamics of Microbial Communities in Anaerobic Digestion: Influence of Temperature and Feedstock Composition on Reactor Performance and Stability.	2023-10-02T12:00:00	Cambridge, United Kingdom	52.2337	0.139999	Anaerobic digestion reactor	Continuously stirring tank reactor	Wastewater sludge	1.59	36	8.11	CSTR	14.7days	Food industry Quorn™ Fermentation wastewater	2mL	Qiagen DNeasy(R) Powersoil® Pro Kit Quick-Start Protocol May 2019	initial_denaturation=95degC_2.0min; denaturation=95degC_0.5min; primer_annealing=55degC_0.5min; elongation=72degC_0.5min; final_elongation=72degC_5.0min; hold=4degC	16S_V3-V4_Forward=ACACTGACGACATGGTTCTACACCTACGGGNGGCWGCAG; 16S_V3-V4_Reverse=TACGGTAGCAGAGACTTGGTCTGACTACHVGGGTATCTAATCC
CSTR1.3_20	2699755	Syntrophaceticus sp.	Guo_AD_CSTR_Time_Series_1836314_2396	Mesophilic single stage reactor, 3rd biological repeat (CSTR1.3), day 20	Temporal Dynamics of Microbial Communities in Anaerobic Digestion: Influence of Temperature and Feedstock Composition on Reactor Performance and Stability.	2023-10-02T12:00:00	Cambridge, United Kingdom	52.2337	0.139999	Anaerobic digestion reactor	Continuously stirring tank reactor	Wastewater sludge	1.59	36	8.11	CSTR	14.7days	Food industry Quorn™ Fermentation wastewater	2mL	Qiagen DNeasy(R) Powersoil® Pro Kit Quick-Start Protocol May 2019	initial_denaturation=95degC_2.0min; denaturation=95degC_0.5min; primer_annealing=55degC_0.5min; elongation=72degC_0.5min; final_elongation=72degC_5.0min; hold=4degC	16S_V3-V4_Forward=ACACTGACGACATGGTTCTACACCTACGGGNGGCWGCAG; 16S_V3-V4_Reverse=TACGGTAGCAGAGACTTGGTCTGACTACHVGGGTATCTAATCC
CSTR1.3_20	1872099	Acetomicrobium sp.	Guo_AD_CSTR_Time_Series_1836314_2397	Mesophilic single stage reactor, 3rd biological repeat (CSTR1.3), day 20	Temporal Dynamics of Microbial Communities in Anaerobic Digestion: Influence of Temperature and Feedstock Composition on Reactor Performance and Stability.	2023-10-02T12:00:00	Cambridge, United Kingdom	52.2337	0.139999	Anaerobic digestion reactor	Continuously stirring tank reactor	Wastewater sludge	1.59	36	8.11	CSTR	14.7days	Food industry Quorn™ Fermentation wastewater	2mL	Qiagen DNeasy(R) Powersoil® Pro Kit Quick-Start Protocol May 2019	initial_denaturation=95degC_2.0min; denaturation=95degC_0.5min; primer_annealing=55degC_0.5min; elongation=72degC_0.5min; final_elongation=72degC_5.0min; hold=4degC	16S_V3-V4_Forward=ACACTGACGACATGGTTCTACACCTACGGGNGGCWGCAG; 16S_V3-V4_Reverse=TACGGTAGCAGAGACTTGGTCTGACTACHVGGGTATCTAATCC
CSTR1.3_20	1506	Clostridium sp.	Guo_AD_CSTR_Time_Series_1836314_2398	Mesophilic single stage reactor, 3rd biological repeat (CSTR1.3), day 20	Temporal Dynamics of Microbial Communities in Anaerobic Digestion: Influence of Temperature and Feedstock Composition on Reactor Performance and Stability.	2023-10-02T12:00:00	Cambridge, United Kingdom	52.2337	0.139999	Anaerobic digestion reactor	Continuously stirring tank reactor	Wastewater sludge	1.59	36	8.11	CSTR	14.7days	Food industry Quorn™ Fermentation wastewater	2mL	Qiagen DNeasy(R) Powersoil® Pro Kit Quick-Start Protocol May 2019	initial_denaturation=95degC_2.0min; denaturation=95degC_0.5min; primer_annealing=55degC_0.5min; elongation=72degC_0.5min; final_elongation=72degC_5.0min; hold=4degC	16S_V3-V4_Forward=ACACTGACGACATGGTTCTACACCTACGGGNGGCWGCAG; 16S_V3-V4_Reverse=TACGGTAGCAGAGACTTGGTCTGACTACHVGGGTATCTAATCC
CSTR1.3_20	2053627	Syntrophomonas sp.	Guo_AD_CSTR_Time_Series_1836314_2399	Mesophilic single stage reactor, 3rd biological repeat (CSTR1.3), day 20	Temporal Dynamics of Microbial Communities in Anaerobic Digestion: Influence of Temperature and Feedstock Composition on Reactor Performance and Stability.	2023-10-02T12:00:00	Cambridge, United Kingdom	52.2337	0.139999	Anaerobic digestion reactor	Continuously stirring tank reactor	Wastewater sludge	1.59	36	8.11	CSTR	14.7days	Food industry Quorn™ Fermentation wastewater	2mL	Qiagen DNeasy(R) Powersoil® Pro Kit Quick-Start Protocol May 2019	initial_denaturation=95degC_2.0min; denaturation=95degC_0.5min; primer_annealing=55degC_0.5min; elongation=72degC_0.5min; final_elongation=72degC_5.0min; hold=4degC	16S_V3-V4_Forward=ACACTGACGACATGGTTCTACACCTACGGGNGGCWGCAG; 16S_V3-V4_Reverse=TACGGTAGCAGAGACTTGGTCTGACTACHVGGGTATCTAATCC
CSTR1.3_20	90427	Methanoculleus sp.	Guo_AD_CSTR_Time_Series_1836314_2400	Mesophilic single stage reactor, 3rd biological repeat (CSTR1.3), day 20	Temporal Dynamics of Microbial Communities in Anaerobic Digestion: Influence of Temperature and Feedstock Composition on Reactor Performance and Stability.	2023-10-02T12:00:00	Cambridge, United Kingdom	52.2337	0.139999	Anaerobic digestion reactor	Continuously stirring tank reactor	Wastewater sludge	1.59	36	8.11	CSTR	14.7days	Food industry Quorn™ Fermentation wastewater	2mL	Qiagen DNeasy(R) Powersoil® Pro Kit Quick-Start Protocol May 2019	initial_denaturation=95degC_2.0min; denaturation=95degC_0.5min; primer_annealing=55degC_0.5min; elongation=72degC_0.5min; final_elongation=72degC_5.0min; hold=4degC	16S_V3-V4_Forward=ACACTGACGACATGGTTCTACACCTACGGGNGGCWGCAG; 16S_V3-V4_Reverse=TACGGTAGCAGAGACTTGGTCTGACTACHVGGGTATCTAATCC
CSTR1.3_20	1591	LactoBacillus sp.	Guo_AD_CSTR_Time_Series_1836314_2401	Mesophilic single stage reactor, 3rd biological repeat (CSTR1.3), day 20	Temporal Dynamics of Microbial Communities in Anaerobic Digestion: Influence of Temperature and Feedstock Composition on Reactor Performance and Stability.	2023-10-02T12:00:00	Cambridge, United Kingdom	52.2337	0.139999	Anaerobic digestion reactor	Continuously stirring tank reactor	Wastewater sludge	1.59	36	8.11	CSTR	14.7days	Food industry Quorn™ Fermentation wastewater	2mL	Qiagen DNeasy(R) Powersoil® Pro Kit Quick-Start Protocol May 2019	initial_denaturation=95degC_2.0min; denaturation=95degC_0.5min; primer_annealing=55degC_0.5min; elongation=72degC_0.5min; final_elongation=72degC_5.0min; hold=4degC	16S_V3-V4_Forward=ACACTGACGACATGGTTCTACACCTACGGGNGGCWGCAG; 16S_V3-V4_Reverse=TACGGTAGCAGAGACTTGGTCTGACTACHVGGGTATCTAATCC
CSTR1.3_20	1872534	Anaerovorax sp.	Guo_AD_CSTR_Time_Series_1836314_2402	Mesophilic single stage reactor, 3rd biological repeat (CSTR1.3), day 20	Temporal Dynamics of Microbial Communities in Anaerobic Digestion: Influence of Temperature and Feedstock Composition on Reactor Performance and Stability.	2023-10-02T12:00:00	Cambridge, United Kingdom	52.2337	0.139999	Anaerobic digestion reactor	Continuously stirring tank reactor	Wastewater sludge	1.59	36	8.11	CSTR	14.7days	Food industry Quorn™ Fermentation wastewater	2mL	Qiagen DNeasy(R) Powersoil® Pro Kit Quick-Start Protocol May 2019	initial_denaturation=95degC_2.0min; denaturation=95degC_0.5min; primer_annealing=55degC_0.5min; elongation=72degC_0.5min; final_elongation=72degC_5.0min; hold=4degC	16S_V3-V4_Forward=ACACTGACGACATGGTTCTACACCTACGGGNGGCWGCAG; 16S_V3-V4_Reverse=TACGGTAGCAGAGACTTGGTCTGACTACHVGGGTATCTAATCC
CSTR1.3_20	2184418	Tepidanaerobacter sp.	Guo_AD_CSTR_Time_Series_1836314_2403	Mesophilic single stage reactor, 3rd biological repeat (CSTR1.3), day 20	Temporal Dynamics of Microbial Communities in Anaerobic Digestion: Influence of Temperature and Feedstock Composition on Reactor Performance and Stability.	2023-10-02T12:00:00	Cambridge, United Kingdom	52.2337	0.139999	Anaerobic digestion reactor	Continuously stirring tank reactor	Wastewater sludge	1.59	36	8.11	CSTR	14.7days	Food industry Quorn™ Fermentation wastewater	2mL	Qiagen DNeasy(R) Powersoil® Pro Kit Quick-Start Protocol May 2019	initial_denaturation=95degC_2.0min; denaturation=95degC_0.5min; primer_annealing=55degC_0.5min; elongation=72degC_0.5min; final_elongation=72degC_5.0min; hold=4degC	16S_V3-V4_Forward=ACACTGACGACATGGTTCTACACCTACGGGNGGCWGCAG; 16S_V3-V4_Reverse=TACGGTAGCAGAGACTTGGTCTGACTACHVGGGTATCTAATCC
CSTR1.3_20	2014584	Macellibacteroides sp.	Guo_AD_CSTR_Time_Series_1836314_2404	Mesophilic single stage reactor, 3rd biological repeat (CSTR1.3), day 20	Temporal Dynamics of Microbial Communities in Anaerobic Digestion: Influence of Temperature and Feedstock Composition on Reactor Performance and Stability.	2023-10-02T12:00:00	Cambridge, United Kingdom	52.2337	0.139999	Anaerobic digestion reactor	Continuously stirring tank reactor	Wastewater sludge	1.59	36	8.11	CSTR	14.7days	Food industry Quorn™ Fermentation wastewater	2mL	Qiagen DNeasy(R) Powersoil® Pro Kit Quick-Start Protocol May 2019	initial_denaturation=95degC_2.0min; denaturation=95degC_0.5min; primer_annealing=55degC_0.5min; elongation=72degC_0.5min; final_elongation=72degC_5.0min; hold=4degC	16S_V3-V4_Forward=ACACTGACGACATGGTTCTACACCTACGGGNGGCWGCAG; 16S_V3-V4_Reverse=TACGGTAGCAGAGACTTGGTCTGACTACHVGGGTATCTAATCC
CSTR1.3_20	895	Desulfobulbus sp.	Guo_AD_CSTR_Time_Series_1836314_2405	Mesophilic single stage reactor, 3rd biological repeat (CSTR1.3), day 20	Temporal Dynamics of Microbial Communities in Anaerobic Digestion: Influence of Temperature and Feedstock Composition on Reactor Performance and Stability.	2023-10-02T12:00:00	Cambridge, United Kingdom	52.2337	0.139999	Anaerobic digestion reactor	Continuously stirring tank reactor	Wastewater sludge	1.59	36	8.11	CSTR	14.7days	Food industry Quorn™ Fermentation wastewater	2mL	Qiagen DNeasy(R) Powersoil® Pro Kit Quick-Start Protocol May 2019	initial_denaturation=95degC_2.0min; denaturation=95degC_0.5min; primer_annealing=55degC_0.5min; elongation=72degC_0.5min; final_elongation=72degC_5.0min; hold=4degC	16S_V3-V4_Forward=ACACTGACGACATGGTTCTACACCTACGGGNGGCWGCAG; 16S_V3-V4_Reverse=TACGGTAGCAGAGACTTGGTCTGACTACHVGGGTATCTAATCC
CSTR1.3_20	1506	Clostridium sp.	Guo_AD_CSTR_Time_Series_1836314_2406	Mesophilic single stage reactor, 3rd biological repeat (CSTR1.3), day 20	Temporal Dynamics of Microbial Communities in Anaerobic Digestion: Influence of Temperature and Feedstock Composition on Reactor Performance and Stability.	2023-10-02T12:00:00	Cambridge, United Kingdom	52.2337	0.139999	Anaerobic digestion reactor	Continuously stirring tank reactor	Wastewater sludge	1.59	36	8.11	CSTR	14.7days	Food industry Quorn™ Fermentation wastewater	2mL	Qiagen DNeasy(R) Powersoil® Pro Kit Quick-Start Protocol May 2019	initial_denaturation=95degC_2.0min; denaturation=95degC_0.5min; primer_annealing=55degC_0.5min; elongation=72degC_0.5min; final_elongation=72degC_5.0min; hold=4degC	16S_V3-V4_Forward=ACACTGACGACATGGTTCTACACCTACGGGNGGCWGCAG; 16S_V3-V4_Reverse=TACGGTAGCAGAGACTTGGTCTGACTACHVGGGTATCTAATCC
CSTR1.3_20	2213	Methanosarcina sp.	Guo_AD_CSTR_Time_Series_1836314_2407	Mesophilic single stage reactor, 3rd biological repeat (CSTR1.3), day 20	Temporal Dynamics of Microbial Communities in Anaerobic Digestion: Influence of Temperature and Feedstock Composition on Reactor Performance and Stability.	2023-10-02T12:00:00	Cambridge, United Kingdom	52.2337	0.139999	Anaerobic digestion reactor	Continuously stirring tank reactor	Wastewater sludge	1.59	36	8.11	CSTR	14.7days	Food industry Quorn™ Fermentation wastewater	2mL	Qiagen DNeasy(R) Powersoil® Pro Kit Quick-Start Protocol May 2019	initial_denaturation=95degC_2.0min; denaturation=95degC_0.5min; primer_annealing=55degC_0.5min; elongation=72degC_0.5min; final_elongation=72degC_5.0min; hold=4degC	16S_V3-V4_Forward=ACACTGACGACATGGTTCTACACCTACGGGNGGCWGCAG; 16S_V3-V4_Reverse=TACGGTAGCAGAGACTTGGTCTGACTACHVGGGTATCTAATCC
CSTR1.3_20	1678696	Oligosphaera sp.	Guo_AD_CSTR_Time_Series_1836314_2408	Mesophilic single stage reactor, 3rd biological repeat (CSTR1.3), day 20	Temporal Dynamics of Microbial Communities in Anaerobic Digestion: Influence of Temperature and Feedstock Composition on Reactor Performance and Stability.	2023-10-02T12:00:00	Cambridge, United Kingdom	52.2337	0.139999	Anaerobic digestion reactor	Continuously stirring tank reactor	Wastewater sludge	1.59	36	8.11	CSTR	14.7days	Food industry Quorn™ Fermentation wastewater	2mL	Qiagen DNeasy(R) Powersoil® Pro Kit Quick-Start Protocol May 2019	initial_denaturation=95degC_2.0min; denaturation=95degC_0.5min; primer_annealing=55degC_0.5min; elongation=72degC_0.5min; final_elongation=72degC_5.0min; hold=4degC	16S_V3-V4_Forward=ACACTGACGACATGGTTCTACACCTACGGGNGGCWGCAG; 16S_V3-V4_Reverse=TACGGTAGCAGAGACTTGGTCTGACTACHVGGGTATCTAATCC
CSTR1.3_20	2034862	Pseudoramibacter sp.	Guo_AD_CSTR_Time_Series_1836314_2409	Mesophilic single stage reactor, 3rd biological repeat (CSTR1.3), day 20	Temporal Dynamics of Microbial Communities in Anaerobic Digestion: Influence of Temperature and Feedstock Composition on Reactor Performance and Stability.	2023-10-02T12:00:00	Cambridge, United Kingdom	52.2337	0.139999	Anaerobic digestion reactor	Continuously stirring tank reactor	Wastewater sludge	1.59	36	8.11	CSTR	14.7days	Food industry Quorn™ Fermentation wastewater	2mL	Qiagen DNeasy(R) Powersoil® Pro Kit Quick-Start Protocol May 2019	initial_denaturation=95degC_2.0min; denaturation=95degC_0.5min; primer_annealing=55degC_0.5min; elongation=72degC_0.5min; final_elongation=72degC_5.0min; hold=4degC	16S_V3-V4_Forward=ACACTGACGACATGGTTCTACACCTACGGGNGGCWGCAG; 16S_V3-V4_Reverse=TACGGTAGCAGAGACTTGGTCTGACTACHVGGGTATCTAATCC
CSTR1.3_20	2020873	Thiopseudomonas sp.	Guo_AD_CSTR_Time_Series_1836314_2410	Mesophilic single stage reactor, 3rd biological repeat (CSTR1.3), day 20	Temporal Dynamics of Microbial Communities in Anaerobic Digestion: Influence of Temperature and Feedstock Composition on Reactor Performance and Stability.	2023-10-02T12:00:00	Cambridge, United Kingdom	52.2337	0.139999	Anaerobic digestion reactor	Continuously stirring tank reactor	Wastewater sludge	1.59	36	8.11	CSTR	14.7days	Food industry Quorn™ Fermentation wastewater	2mL	Qiagen DNeasy(R) Powersoil® Pro Kit Quick-Start Protocol May 2019	initial_denaturation=95degC_2.0min; denaturation=95degC_0.5min; primer_annealing=55degC_0.5min; elongation=72degC_0.5min; final_elongation=72degC_5.0min; hold=4degC	16S_V3-V4_Forward=ACACTGACGACATGGTTCTACACCTACGGGNGGCWGCAG; 16S_V3-V4_Reverse=TACGGTAGCAGAGACTTGGTCTGACTACHVGGGTATCTAATCC
CSTR1.3_20	44273	Lactococcus sp.	Guo_AD_CSTR_Time_Series_1836314_2411	Mesophilic single stage reactor, 3rd biological repeat (CSTR1.3), day 20	Temporal Dynamics of Microbial Communities in Anaerobic Digestion: Influence of Temperature and Feedstock Composition on Reactor Performance and Stability.	2023-10-02T12:00:00	Cambridge, United Kingdom	52.2337	0.139999	Anaerobic digestion reactor	Continuously stirring tank reactor	Wastewater sludge	1.59	36	8.11	CSTR	14.7days	Food industry Quorn™ Fermentation wastewater	2mL	Qiagen DNeasy(R) Powersoil® Pro Kit Quick-Start Protocol May 2019	initial_denaturation=95degC_2.0min; denaturation=95degC_0.5min; primer_annealing=55degC_0.5min; elongation=72degC_0.5min; final_elongation=72degC_5.0min; hold=4degC	16S_V3-V4_Forward=ACACTGACGACATGGTTCTACACCTACGGGNGGCWGCAG; 16S_V3-V4_Reverse=TACGGTAGCAGAGACTTGGTCTGACTACHVGGGTATCTAATCC
CSTR1.3_20	1409	Bacillus sp.(in: firmicutes) 1)	Guo_AD_CSTR_Time_Series_1836314_2412	Mesophilic single stage reactor, 3rd biological repeat (CSTR1.3), day 20	Temporal Dynamics of Microbial Communities in Anaerobic Digestion: Influence of Temperature and Feedstock Composition on Reactor Performance and Stability.	2023-10-02T12:00:00	Cambridge, United Kingdom	52.2337	0.139999	Anaerobic digestion reactor	Continuously stirring tank reactor	Wastewater sludge	1.59	36	8.11	CSTR	14.7days	Food industry Quorn™ Fermentation wastewater	2mL	Qiagen DNeasy(R) Powersoil® Pro Kit Quick-Start Protocol May 2019	initial_denaturation=95degC_2.0min; denaturation=95degC_0.5min; primer_annealing=55degC_0.5min; elongation=72degC_0.5min; final_elongation=72degC_5.0min; hold=4degC	16S_V3-V4_Forward=ACACTGACGACATGGTTCTACACCTACGGGNGGCWGCAG; 16S_V3-V4_Reverse=TACGGTAGCAGAGACTTGGTCTGACTACHVGGGTATCTAATCC
CSTR1.3_20	2053590	Pelotomaculum sp.	Guo_AD_CSTR_Time_Series_1836314_2413	Mesophilic single stage reactor, 3rd biological repeat (CSTR1.3), day 20	Temporal Dynamics of Microbial Communities in Anaerobic Digestion: Influence of Temperature and Feedstock Composition on Reactor Performance and Stability.	2023-10-02T12:00:00	Cambridge, United Kingdom	52.2337	0.139999	Anaerobic digestion reactor	Continuously stirring tank reactor	Wastewater sludge	1.59	36	8.11	CSTR	14.7days	Food industry Quorn™ Fermentation wastewater	2mL	Qiagen DNeasy(R) Powersoil® Pro Kit Quick-Start Protocol May 2019	initial_denaturation=95degC_2.0min; denaturation=95degC_0.5min; primer_annealing=55degC_0.5min; elongation=72degC_0.5min; final_elongation=72degC_5.0min; hold=4degC	16S_V3-V4_Forward=ACACTGACGACATGGTTCTACACCTACGGGNGGCWGCAG; 16S_V3-V4_Reverse=TACGGTAGCAGAGACTTGGTCTGACTACHVGGGTATCTAATCC
CSTR1.3_20	512	Alcaligenes sp.	Guo_AD_CSTR_Time_Series_1836314_2414	Mesophilic single stage reactor, 3rd biological repeat (CSTR1.3), day 20	Temporal Dynamics of Microbial Communities in Anaerobic Digestion: Influence of Temperature and Feedstock Composition on Reactor Performance and Stability.	2023-10-02T12:00:00	Cambridge, United Kingdom	52.2337	0.139999	Anaerobic digestion reactor	Continuously stirring tank reactor	Wastewater sludge	1.59	36	8.11	CSTR	14.7days	Food industry Quorn™ Fermentation wastewater	2mL	Qiagen DNeasy(R) Powersoil® Pro Kit Quick-Start Protocol May 2019	initial_denaturation=95degC_2.0min; denaturation=95degC_0.5min; primer_annealing=55degC_0.5min; elongation=72degC_0.5min; final_elongation=72degC_5.0min; hold=4degC	16S_V3-V4_Forward=ACACTGACGACATGGTTCTACACCTACGGGNGGCWGCAG; 16S_V3-V4_Reverse=TACGGTAGCAGAGACTTGGTCTGACTACHVGGGTATCTAATCC
CSTR1.3_20	1945593	Oscillibacter sp.	Guo_AD_CSTR_Time_Series_1836314_2415	Mesophilic single stage reactor, 3rd biological repeat (CSTR1.3), day 20	Temporal Dynamics of Microbial Communities in Anaerobic Digestion: Influence of Temperature and Feedstock Composition on Reactor Performance and Stability.	2023-10-02T12:00:00	Cambridge, United Kingdom	52.2337	0.139999	Anaerobic digestion reactor	Continuously stirring tank reactor	Wastewater sludge	1.59	36	8.11	CSTR	14.7days	Food industry Quorn™ Fermentation wastewater	2mL	Qiagen DNeasy(R) Powersoil® Pro Kit Quick-Start Protocol May 2019	initial_denaturation=95degC_2.0min; denaturation=95degC_0.5min; primer_annealing=55degC_0.5min; elongation=72degC_0.5min; final_elongation=72degC_5.0min; hold=4degC	16S_V3-V4_Forward=ACACTGACGACATGGTTCTACACCTACGGGNGGCWGCAG; 16S_V3-V4_Reverse=TACGGTAGCAGAGACTTGGTCTGACTACHVGGGTATCTAATCC
CSTR1.3_20	1506	Clostridium sp.	Guo_AD_CSTR_Time_Series_1836314_2416	Mesophilic single stage reactor, 3rd biological repeat (CSTR1.3), day 20	Temporal Dynamics of Microbial Communities in Anaerobic Digestion: Influence of Temperature and Feedstock Composition on Reactor Performance and Stability.	2023-10-02T12:00:00	Cambridge, United Kingdom	52.2337	0.139999	Anaerobic digestion reactor	Continuously stirring tank reactor	Wastewater sludge	1.59	36	8.11	CSTR	14.7days	Food industry Quorn™ Fermentation wastewater	2mL	Qiagen DNeasy(R) Powersoil® Pro Kit Quick-Start Protocol May 2019	initial_denaturation=95degC_2.0min; denaturation=95degC_0.5min; primer_annealing=55degC_0.5min; elongation=72degC_0.5min; final_elongation=72degC_5.0min; hold=4degC	16S_V3-V4_Forward=ACACTGACGACATGGTTCTACACCTACGGGNGGCWGCAG; 16S_V3-V4_Reverse=TACGGTAGCAGAGACTTGGTCTGACTACHVGGGTATCTAATCC
CSTR1.3_20	472	Acinetobacter sp.	Guo_AD_CSTR_Time_Series_1836314_2417	Mesophilic single stage reactor, 3rd biological repeat (CSTR1.3), day 20	Temporal Dynamics of Microbial Communities in Anaerobic Digestion: Influence of Temperature and Feedstock Composition on Reactor Performance and Stability.	2023-10-02T12:00:00	Cambridge, United Kingdom	52.2337	0.139999	Anaerobic digestion reactor	Continuously stirring tank reactor	Wastewater sludge	1.59	36	8.11	CSTR	14.7days	Food industry Quorn™ Fermentation wastewater	2mL	Qiagen DNeasy(R) Powersoil® Pro Kit Quick-Start Protocol May 2019	initial_denaturation=95degC_2.0min; denaturation=95degC_0.5min; primer_annealing=55degC_0.5min; elongation=72degC_0.5min; final_elongation=72degC_5.0min; hold=4degC	16S_V3-V4_Forward=ACACTGACGACATGGTTCTACACCTACGGGNGGCWGCAG; 16S_V3-V4_Reverse=TACGGTAGCAGAGACTTGGTCTGACTACHVGGGTATCTAATCC
CSTR1.3_20	52017	Desulfomicrobium sp.	Guo_AD_CSTR_Time_Series_1836314_2418	Mesophilic single stage reactor, 3rd biological repeat (CSTR1.3), day 20	Temporal Dynamics of Microbial Communities in Anaerobic Digestion: Influence of Temperature and Feedstock Composition on Reactor Performance and Stability.	2023-10-02T12:00:00	Cambridge, United Kingdom	52.2337	0.139999	Anaerobic digestion reactor	Continuously stirring tank reactor	Wastewater sludge	1.59	36	8.11	CSTR	14.7days	Food industry Quorn™ Fermentation wastewater	2mL	Qiagen DNeasy(R) Powersoil® Pro Kit Quick-Start Protocol May 2019	initial_denaturation=95degC_2.0min; denaturation=95degC_0.5min; primer_annealing=55degC_0.5min; elongation=72degC_0.5min; final_elongation=72degC_5.0min; hold=4degC	16S_V3-V4_Forward=ACACTGACGACATGGTTCTACACCTACGGGNGGCWGCAG; 16S_V3-V4_Reverse=TACGGTAGCAGAGACTTGGTCTGACTACHVGGGTATCTAATCC
CSTR1.3_20	1891233	Dysgonomonas sp.	Guo_AD_CSTR_Time_Series_1836314_2419	Mesophilic single stage reactor, 3rd biological repeat (CSTR1.3), day 20	Temporal Dynamics of Microbial Communities in Anaerobic Digestion: Influence of Temperature and Feedstock Composition on Reactor Performance and Stability.	2023-10-02T12:00:00	Cambridge, United Kingdom	52.2337	0.139999	Anaerobic digestion reactor	Continuously stirring tank reactor	Wastewater sludge	1.59	36	8.11	CSTR	14.7days	Food industry Quorn™ Fermentation wastewater	2mL	Qiagen DNeasy(R) Powersoil® Pro Kit Quick-Start Protocol May 2019	initial_denaturation=95degC_2.0min; denaturation=95degC_0.5min; primer_annealing=55degC_0.5min; elongation=72degC_0.5min; final_elongation=72degC_5.0min; hold=4degC	16S_V3-V4_Forward=ACACTGACGACATGGTTCTACACCTACGGGNGGCWGCAG; 16S_V3-V4_Reverse=TACGGTAGCAGAGACTTGGTCTGACTACHVGGGTATCTAATCC
CSTR1.3_20	1966342	Paenalcaligenes sp.	Guo_AD_CSTR_Time_Series_1836314_2420	Mesophilic single stage reactor, 3rd biological repeat (CSTR1.3), day 20	Temporal Dynamics of Microbial Communities in Anaerobic Digestion: Influence of Temperature and Feedstock Composition on Reactor Performance and Stability.	2023-10-02T12:00:00	Cambridge, United Kingdom	52.2337	0.139999	Anaerobic digestion reactor	Continuously stirring tank reactor	Wastewater sludge	1.59	36	8.11	CSTR	14.7days	Food industry Quorn™ Fermentation wastewater	2mL	Qiagen DNeasy(R) Powersoil® Pro Kit Quick-Start Protocol May 2019	initial_denaturation=95degC_2.0min; denaturation=95degC_0.5min; primer_annealing=55degC_0.5min; elongation=72degC_0.5min; final_elongation=72degC_5.0min; hold=4degC	16S_V3-V4_Forward=ACACTGACGACATGGTTCTACACCTACGGGNGGCWGCAG; 16S_V3-V4_Reverse=TACGGTAGCAGAGACTTGGTCTGACTACHVGGGTATCTAATCC
CSTR1.3_20	341027	Sphingobacterium sp.	Guo_AD_CSTR_Time_Series_1836314_2421	Mesophilic single stage reactor, 3rd biological repeat (CSTR1.3), day 20	Temporal Dynamics of Microbial Communities in Anaerobic Digestion: Influence of Temperature and Feedstock Composition on Reactor Performance and Stability.	2023-10-02T12:00:00	Cambridge, United Kingdom	52.2337	0.139999	Anaerobic digestion reactor	Continuously stirring tank reactor	Wastewater sludge	1.59	36	8.11	CSTR	14.7days	Food industry Quorn™ Fermentation wastewater	2mL	Qiagen DNeasy(R) Powersoil® Pro Kit Quick-Start Protocol May 2019	initial_denaturation=95degC_2.0min; denaturation=95degC_0.5min; primer_annealing=55degC_0.5min; elongation=72degC_0.5min; final_elongation=72degC_5.0min; hold=4degC	16S_V3-V4_Forward=ACACTGACGACATGGTTCTACACCTACGGGNGGCWGCAG; 16S_V3-V4_Reverse=TACGGTAGCAGAGACTTGGTCTGACTACHVGGGTATCTAATCC
CSTR1.3_20	1506	Clostridium sp.	Guo_AD_CSTR_Time_Series_1836314_2422	Mesophilic single stage reactor, 3rd biological repeat (CSTR1.3), day 20	Temporal Dynamics of Microbial Communities in Anaerobic Digestion: Influence of Temperature and Feedstock Composition on Reactor Performance and Stability.	2023-10-02T12:00:00	Cambridge, United Kingdom	52.2337	0.139999	Anaerobic digestion reactor	Continuously stirring tank reactor	Wastewater sludge	1.59	36	8.11	CSTR	14.7days	Food industry Quorn™ Fermentation wastewater	2mL	Qiagen DNeasy(R) Powersoil® Pro Kit Quick-Start Protocol May 2019	initial_denaturation=95degC_2.0min; denaturation=95degC_0.5min; primer_annealing=55degC_0.5min; elongation=72degC_0.5min; final_elongation=72degC_5.0min; hold=4degC	16S_V3-V4_Forward=ACACTGACGACATGGTTCTACACCTACGGGNGGCWGCAG; 16S_V3-V4_Reverse=TACGGTAGCAGAGACTTGGTCTGACTACHVGGGTATCTAATCC
CSTR1.3_20	440	Acetobacter sp.	Guo_AD_CSTR_Time_Series_1836314_2423	Mesophilic single stage reactor, 3rd biological repeat (CSTR1.3), day 20	Temporal Dynamics of Microbial Communities in Anaerobic Digestion: Influence of Temperature and Feedstock Composition on Reactor Performance and Stability.	2023-10-02T12:00:00	Cambridge, United Kingdom	52.2337	0.139999	Anaerobic digestion reactor	Continuously stirring tank reactor	Wastewater sludge	1.59	36	8.11	CSTR	14.7days	Food industry Quorn™ Fermentation wastewater	2mL	Qiagen DNeasy(R) Powersoil® Pro Kit Quick-Start Protocol May 2019	initial_denaturation=95degC_2.0min; denaturation=95degC_0.5min; primer_annealing=55degC_0.5min; elongation=72degC_0.5min; final_elongation=72degC_5.0min; hold=4degC	16S_V3-V4_Forward=ACACTGACGACATGGTTCTACACCTACGGGNGGCWGCAG; 16S_V3-V4_Reverse=TACGGTAGCAGAGACTTGGTCTGACTACHVGGGTATCTAATCC
CSTR1.3_20	1926877	Proteiniphilum sp.	Guo_AD_CSTR_Time_Series_1836314_2424	Mesophilic single stage reactor, 3rd biological repeat (CSTR1.3), day 20	Temporal Dynamics of Microbial Communities in Anaerobic Digestion: Influence of Temperature and Feedstock Composition on Reactor Performance and Stability.	2023-10-02T12:00:00	Cambridge, United Kingdom	52.2337	0.139999	Anaerobic digestion reactor	Continuously stirring tank reactor	Wastewater sludge	1.59	36	8.11	CSTR	14.7days	Food industry Quorn™ Fermentation wastewater	2mL	Qiagen DNeasy(R) Powersoil® Pro Kit Quick-Start Protocol May 2019	initial_denaturation=95degC_2.0min; denaturation=95degC_0.5min; primer_annealing=55degC_0.5min; elongation=72degC_0.5min; final_elongation=72degC_5.0min; hold=4degC	16S_V3-V4_Forward=ACACTGACGACATGGTTCTACACCTACGGGNGGCWGCAG; 16S_V3-V4_Reverse=TACGGTAGCAGAGACTTGGTCTGACTACHVGGGTATCTAATCC
CSTR1.3_20	69392	Stenotrophomonas sp.	Guo_AD_CSTR_Time_Series_1836314_2425	Mesophilic single stage reactor, 3rd biological repeat (CSTR1.3), day 20	Temporal Dynamics of Microbial Communities in Anaerobic Digestion: Influence of Temperature and Feedstock Composition on Reactor Performance and Stability.	2023-10-02T12:00:00	Cambridge, United Kingdom	52.2337	0.139999	Anaerobic digestion reactor	Continuously stirring tank reactor	Wastewater sludge	1.59	36	8.11	CSTR	14.7days	Food industry Quorn™ Fermentation wastewater	2mL	Qiagen DNeasy(R) Powersoil® Pro Kit Quick-Start Protocol May 2019	initial_denaturation=95degC_2.0min; denaturation=95degC_0.5min; primer_annealing=55degC_0.5min; elongation=72degC_0.5min; final_elongation=72degC_5.0min; hold=4degC	16S_V3-V4_Forward=ACACTGACGACATGGTTCTACACCTACGGGNGGCWGCAG; 16S_V3-V4_Reverse=TACGGTAGCAGAGACTTGGTCTGACTACHVGGGTATCTAATCC
CSTR1.3_20	1965293	Intestinimonas sp.	Guo_AD_CSTR_Time_Series_1836314_2426	Mesophilic single stage reactor, 3rd biological repeat (CSTR1.3), day 20	Temporal Dynamics of Microbial Communities in Anaerobic Digestion: Influence of Temperature and Feedstock Composition on Reactor Performance and Stability.	2023-10-02T12:00:00	Cambridge, United Kingdom	52.2337	0.139999	Anaerobic digestion reactor	Continuously stirring tank reactor	Wastewater sludge	1.59	36	8.11	CSTR	14.7days	Food industry Quorn™ Fermentation wastewater	2mL	Qiagen DNeasy(R) Powersoil® Pro Kit Quick-Start Protocol May 2019	initial_denaturation=95degC_2.0min; denaturation=95degC_0.5min; primer_annealing=55degC_0.5min; elongation=72degC_0.5min; final_elongation=72degC_5.0min; hold=4degC	16S_V3-V4_Forward=ACACTGACGACATGGTTCTACACCTACGGGNGGCWGCAG; 16S_V3-V4_Reverse=TACGGTAGCAGAGACTTGGTCTGACTACHVGGGTATCTAATCC
CSTR1.3_20	1871616	Dietzia sp.	Guo_AD_CSTR_Time_Series_1836314_2427	Mesophilic single stage reactor, 3rd biological repeat (CSTR1.3), day 20	Temporal Dynamics of Microbial Communities in Anaerobic Digestion: Influence of Temperature and Feedstock Composition on Reactor Performance and Stability.	2023-10-02T12:00:00	Cambridge, United Kingdom	52.2337	0.139999	Anaerobic digestion reactor	Continuously stirring tank reactor	Wastewater sludge	1.59	36	8.11	CSTR	14.7days	Food industry Quorn™ Fermentation wastewater	2mL	Qiagen DNeasy(R) Powersoil® Pro Kit Quick-Start Protocol May 2019	initial_denaturation=95degC_2.0min; denaturation=95degC_0.5min; primer_annealing=55degC_0.5min; elongation=72degC_0.5min; final_elongation=72degC_5.0min; hold=4degC	16S_V3-V4_Forward=ACACTGACGACATGGTTCTACACCTACGGGNGGCWGCAG; 16S_V3-V4_Reverse=TACGGTAGCAGAGACTTGGTCTGACTACHVGGGTATCTAATCC
CSTR1.3_20	1506	Clostridium sp.	Guo_AD_CSTR_Time_Series_1836314_2428	Mesophilic single stage reactor, 3rd biological repeat (CSTR1.3), day 20	Temporal Dynamics of Microbial Communities in Anaerobic Digestion: Influence of Temperature and Feedstock Composition on Reactor Performance and Stability.	2023-10-02T12:00:00	Cambridge, United Kingdom	52.2337	0.139999	Anaerobic digestion reactor	Continuously stirring tank reactor	Wastewater sludge	1.59	36	8.11	CSTR	14.7days	Food industry Quorn™ Fermentation wastewater	2mL	Qiagen DNeasy(R) Powersoil® Pro Kit Quick-Start Protocol May 2019	initial_denaturation=95degC_2.0min; denaturation=95degC_0.5min; primer_annealing=55degC_0.5min; elongation=72degC_0.5min; final_elongation=72degC_5.0min; hold=4degC	16S_V3-V4_Forward=ACACTGACGACATGGTTCTACACCTACGGGNGGCWGCAG; 16S_V3-V4_Reverse=TACGGTAGCAGAGACTTGGTCTGACTACHVGGGTATCTAATCC
CSTR1.3_20	1649290	Ercella sp.	Guo_AD_CSTR_Time_Series_1836314_2429	Mesophilic single stage reactor, 3rd biological repeat (CSTR1.3), day 20	Temporal Dynamics of Microbial Communities in Anaerobic Digestion: Influence of Temperature and Feedstock Composition on Reactor Performance and Stability.	2023-10-02T12:00:00	Cambridge, United Kingdom	52.2337	0.139999	Anaerobic digestion reactor	Continuously stirring tank reactor	Wastewater sludge	1.59	36	8.11	CSTR	14.7days	Food industry Quorn™ Fermentation wastewater	2mL	Qiagen DNeasy(R) Powersoil® Pro Kit Quick-Start Protocol May 2019	initial_denaturation=95degC_2.0min; denaturation=95degC_0.5min; primer_annealing=55degC_0.5min; elongation=72degC_0.5min; final_elongation=72degC_5.0min; hold=4degC	16S_V3-V4_Forward=ACACTGACGACATGGTTCTACACCTACGGGNGGCWGCAG; 16S_V3-V4_Reverse=TACGGTAGCAGAGACTTGGTCTGACTACHVGGGTATCTAATCC
CSTR1.3_20	2775029	Saccharofermentans sp.	Guo_AD_CSTR_Time_Series_1836314_2430	Mesophilic single stage reactor, 3rd biological repeat (CSTR1.3), day 20	Temporal Dynamics of Microbial Communities in Anaerobic Digestion: Influence of Temperature and Feedstock Composition on Reactor Performance and Stability.	2023-10-02T12:00:00	Cambridge, United Kingdom	52.2337	0.139999	Anaerobic digestion reactor	Continuously stirring tank reactor	Wastewater sludge	1.59	36	8.11	CSTR	14.7days	Food industry Quorn™ Fermentation wastewater	2mL	Qiagen DNeasy(R) Powersoil® Pro Kit Quick-Start Protocol May 2019	initial_denaturation=95degC_2.0min; denaturation=95degC_0.5min; primer_annealing=55degC_0.5min; elongation=72degC_0.5min; final_elongation=72degC_5.0min; hold=4degC	16S_V3-V4_Forward=ACACTGACGACATGGTTCTACACCTACGGGNGGCWGCAG; 16S_V3-V4_Reverse=TACGGTAGCAGAGACTTGGTCTGACTACHVGGGTATCTAATCC
CSTR1.3_20	35783	Enterococcus sp.	Guo_AD_CSTR_Time_Series_1836314_2431	Mesophilic single stage reactor, 3rd biological repeat (CSTR1.3), day 20	Temporal Dynamics of Microbial Communities in Anaerobic Digestion: Influence of Temperature and Feedstock Composition on Reactor Performance and Stability.	2023-10-02T12:00:00	Cambridge, United Kingdom	52.2337	0.139999	Anaerobic digestion reactor	Continuously stirring tank reactor	Wastewater sludge	1.59	36	8.11	CSTR	14.7days	Food industry Quorn™ Fermentation wastewater	2mL	Qiagen DNeasy(R) Powersoil® Pro Kit Quick-Start Protocol May 2019	initial_denaturation=95degC_2.0min; denaturation=95degC_0.5min; primer_annealing=55degC_0.5min; elongation=72degC_0.5min; final_elongation=72degC_5.0min; hold=4degC	16S_V3-V4_Forward=ACACTGACGACATGGTTCTACACCTACGGGNGGCWGCAG; 16S_V3-V4_Reverse=TACGGTAGCAGAGACTTGGTCTGACTACHVGGGTATCTAATCC
CSTR1.3_20	2496533	Robinsoniella sp.	Guo_AD_CSTR_Time_Series_1836314_2432	Mesophilic single stage reactor, 3rd biological repeat (CSTR1.3), day 20	Temporal Dynamics of Microbial Communities in Anaerobic Digestion: Influence of Temperature and Feedstock Composition on Reactor Performance and Stability.	2023-10-02T12:00:00	Cambridge, United Kingdom	52.2337	0.139999	Anaerobic digestion reactor	Continuously stirring tank reactor	Wastewater sludge	1.59	36	8.11	CSTR	14.7days	Food industry Quorn™ Fermentation wastewater	2mL	Qiagen DNeasy(R) Powersoil® Pro Kit Quick-Start Protocol May 2019	initial_denaturation=95degC_2.0min; denaturation=95degC_0.5min; primer_annealing=55degC_0.5min; elongation=72degC_0.5min; final_elongation=72degC_5.0min; hold=4degC	16S_V3-V4_Forward=ACACTGACGACATGGTTCTACACCTACGGGNGGCWGCAG; 16S_V3-V4_Reverse=TACGGTAGCAGAGACTTGGTCTGACTACHVGGGTATCTAATCC
CSTR1.3_20	1927715	Empedobacter sp.	Guo_AD_CSTR_Time_Series_1836314_2433	Mesophilic single stage reactor, 3rd biological repeat (CSTR1.3), day 20	Temporal Dynamics of Microbial Communities in Anaerobic Digestion: Influence of Temperature and Feedstock Composition on Reactor Performance and Stability.	2023-10-02T12:00:00	Cambridge, United Kingdom	52.2337	0.139999	Anaerobic digestion reactor	Continuously stirring tank reactor	Wastewater sludge	1.59	36	8.11	CSTR	14.7days	Food industry Quorn™ Fermentation wastewater	2mL	Qiagen DNeasy(R) Powersoil® Pro Kit Quick-Start Protocol May 2019	initial_denaturation=95degC_2.0min; denaturation=95degC_0.5min; primer_annealing=55degC_0.5min; elongation=72degC_0.5min; final_elongation=72degC_5.0min; hold=4degC	16S_V3-V4_Forward=ACACTGACGACATGGTTCTACACCTACGGGNGGCWGCAG; 16S_V3-V4_Reverse=TACGGTAGCAGAGACTTGGTCTGACTACHVGGGTATCTAATCC
CSTR1.3_20	1965305	Terrisporobacter sp.	Guo_AD_CSTR_Time_Series_1836314_2434	Mesophilic single stage reactor, 3rd biological repeat (CSTR1.3), day 20	Temporal Dynamics of Microbial Communities in Anaerobic Digestion: Influence of Temperature and Feedstock Composition on Reactor Performance and Stability.	2023-10-02T12:00:00	Cambridge, United Kingdom	52.2337	0.139999	Anaerobic digestion reactor	Continuously stirring tank reactor	Wastewater sludge	1.59	36	8.11	CSTR	14.7days	Food industry Quorn™ Fermentation wastewater	2mL	Qiagen DNeasy(R) Powersoil® Pro Kit Quick-Start Protocol May 2019	initial_denaturation=95degC_2.0min; denaturation=95degC_0.5min; primer_annealing=55degC_0.5min; elongation=72degC_0.5min; final_elongation=72degC_5.0min; hold=4degC	16S_V3-V4_Forward=ACACTGACGACATGGTTCTACACCTACGGGNGGCWGCAG; 16S_V3-V4_Reverse=TACGGTAGCAGAGACTTGGTCTGACTACHVGGGTATCTAATCC
CSTR1.3_20	306	Pseudomonas sp.	Guo_AD_CSTR_Time_Series_1836314_2435	Mesophilic single stage reactor, 3rd biological repeat (CSTR1.3), day 20	Temporal Dynamics of Microbial Communities in Anaerobic Digestion: Influence of Temperature and Feedstock Composition on Reactor Performance and Stability.	2023-10-02T12:00:00	Cambridge, United Kingdom	52.2337	0.139999	Anaerobic digestion reactor	Continuously stirring tank reactor	Wastewater sludge	1.59	36	8.11	CSTR	14.7days	Food industry Quorn™ Fermentation wastewater	2mL	Qiagen DNeasy(R) Powersoil® Pro Kit Quick-Start Protocol May 2019	initial_denaturation=95degC_2.0min; denaturation=95degC_0.5min; primer_annealing=55degC_0.5min; elongation=72degC_0.5min; final_elongation=72degC_5.0min; hold=4degC	16S_V3-V4_Forward=ACACTGACGACATGGTTCTACACCTACGGGNGGCWGCAG; 16S_V3-V4_Reverse=TACGGTAGCAGAGACTTGGTCTGACTACHVGGGTATCTAATCC
CSTR1.3_20	1872629	Arcobacter sp.	Guo_AD_CSTR_Time_Series_1836314_2436	Mesophilic single stage reactor, 3rd biological repeat (CSTR1.3), day 20	Temporal Dynamics of Microbial Communities in Anaerobic Digestion: Influence of Temperature and Feedstock Composition on Reactor Performance and Stability.	2023-10-02T12:00:00	Cambridge, United Kingdom	52.2337	0.139999	Anaerobic digestion reactor	Continuously stirring tank reactor	Wastewater sludge	1.59	36	8.11	CSTR	14.7days	Food industry Quorn™ Fermentation wastewater	2mL	Qiagen DNeasy(R) Powersoil® Pro Kit Quick-Start Protocol May 2019	initial_denaturation=95degC_2.0min; denaturation=95degC_0.5min; primer_annealing=55degC_0.5min; elongation=72degC_0.5min; final_elongation=72degC_5.0min; hold=4degC	16S_V3-V4_Forward=ACACTGACGACATGGTTCTACACCTACGGGNGGCWGCAG; 16S_V3-V4_Reverse=TACGGTAGCAGAGACTTGGTCTGACTACHVGGGTATCTAATCC
CSTR1.3_20	41274	Tissierella sp.	Guo_AD_CSTR_Time_Series_1836314_2437	Mesophilic single stage reactor, 3rd biological repeat (CSTR1.3), day 20	Temporal Dynamics of Microbial Communities in Anaerobic Digestion: Influence of Temperature and Feedstock Composition on Reactor Performance and Stability.	2023-10-02T12:00:00	Cambridge, United Kingdom	52.2337	0.139999	Anaerobic digestion reactor	Continuously stirring tank reactor	Wastewater sludge	1.59	36	8.11	CSTR	14.7days	Food industry Quorn™ Fermentation wastewater	2mL	Qiagen DNeasy(R) Powersoil® Pro Kit Quick-Start Protocol May 2019	initial_denaturation=95degC_2.0min; denaturation=95degC_0.5min; primer_annealing=55degC_0.5min; elongation=72degC_0.5min; final_elongation=72degC_5.0min; hold=4degC	16S_V3-V4_Forward=ACACTGACGACATGGTTCTACACCTACGGGNGGCWGCAG; 16S_V3-V4_Reverse=TACGGTAGCAGAGACTTGGTCTGACTACHVGGGTATCTAATCC
CSTR1.3_20	1506	Clostridium sp.	Guo_AD_CSTR_Time_Series_1836314_2438	Mesophilic single stage reactor, 3rd biological repeat (CSTR1.3), day 20	Temporal Dynamics of Microbial Communities in Anaerobic Digestion: Influence of Temperature and Feedstock Composition on Reactor Performance and Stability.	2023-10-02T12:00:00	Cambridge, United Kingdom	52.2337	0.139999	Anaerobic digestion reactor	Continuously stirring tank reactor	Wastewater sludge	1.59	36	8.11	CSTR	14.7days	Food industry Quorn™ Fermentation wastewater	2mL	Qiagen DNeasy(R) Powersoil® Pro Kit Quick-Start Protocol May 2019	initial_denaturation=95degC_2.0min; denaturation=95degC_0.5min; primer_annealing=55degC_0.5min; elongation=72degC_0.5min; final_elongation=72degC_5.0min; hold=4degC	16S_V3-V4_Forward=ACACTGACGACATGGTTCTACACCTACGGGNGGCWGCAG; 16S_V3-V4_Reverse=TACGGTAGCAGAGACTTGGTCTGACTACHVGGGTATCTAATCC
CSTR1.3_20	1898440	Leucobacter sp.	Guo_AD_CSTR_Time_Series_1836314_2439	Mesophilic single stage reactor, 3rd biological repeat (CSTR1.3), day 20	Temporal Dynamics of Microbial Communities in Anaerobic Digestion: Influence of Temperature and Feedstock Composition on Reactor Performance and Stability.	2023-10-02T12:00:00	Cambridge, United Kingdom	52.2337	0.139999	Anaerobic digestion reactor	Continuously stirring tank reactor	Wastewater sludge	1.59	36	8.11	CSTR	14.7days	Food industry Quorn™ Fermentation wastewater	2mL	Qiagen DNeasy(R) Powersoil® Pro Kit Quick-Start Protocol May 2019	initial_denaturation=95degC_2.0min; denaturation=95degC_0.5min; primer_annealing=55degC_0.5min; elongation=72degC_0.5min; final_elongation=72degC_5.0min; hold=4degC	16S_V3-V4_Forward=ACACTGACGACATGGTTCTACACCTACGGGNGGCWGCAG; 16S_V3-V4_Reverse=TACGGTAGCAGAGACTTGGTCTGACTACHVGGGTATCTAATCC
CSTR1.3_20	892	Desulfuromonas sp.	Guo_AD_CSTR_Time_Series_1836314_2440	Mesophilic single stage reactor, 3rd biological repeat (CSTR1.3), day 20	Temporal Dynamics of Microbial Communities in Anaerobic Digestion: Influence of Temperature and Feedstock Composition on Reactor Performance and Stability.	2023-10-02T12:00:00	Cambridge, United Kingdom	52.2337	0.139999	Anaerobic digestion reactor	Continuously stirring tank reactor	Wastewater sludge	1.59	36	8.11	CSTR	14.7days	Food industry Quorn™ Fermentation wastewater	2mL	Qiagen DNeasy(R) Powersoil® Pro Kit Quick-Start Protocol May 2019	initial_denaturation=95degC_2.0min; denaturation=95degC_0.5min; primer_annealing=55degC_0.5min; elongation=72degC_0.5min; final_elongation=72degC_5.0min; hold=4degC	16S_V3-V4_Forward=ACACTGACGACATGGTTCTACACCTACGGGNGGCWGCAG; 16S_V3-V4_Reverse=TACGGTAGCAGAGACTTGGTCTGACTACHVGGGTATCTAATCC
CSTR1.3_20	34028	Comamonas sp.	Guo_AD_CSTR_Time_Series_1836314_2441	Mesophilic single stage reactor, 3rd biological repeat (CSTR1.3), day 20	Temporal Dynamics of Microbial Communities in Anaerobic Digestion: Influence of Temperature and Feedstock Composition on Reactor Performance and Stability.	2023-10-02T12:00:00	Cambridge, United Kingdom	52.2337	0.139999	Anaerobic digestion reactor	Continuously stirring tank reactor	Wastewater sludge	1.59	36	8.11	CSTR	14.7days	Food industry Quorn™ Fermentation wastewater	2mL	Qiagen DNeasy(R) Powersoil® Pro Kit Quick-Start Protocol May 2019	initial_denaturation=95degC_2.0min; denaturation=95degC_0.5min; primer_annealing=55degC_0.5min; elongation=72degC_0.5min; final_elongation=72degC_5.0min; hold=4degC	16S_V3-V4_Forward=ACACTGACGACATGGTTCTACACCTACGGGNGGCWGCAG; 16S_V3-V4_Reverse=TACGGTAGCAGAGACTTGGTCTGACTACHVGGGTATCTAATCC
CSTR1.3_20	2109264	Methanomassiliicoccus sp.	Guo_AD_CSTR_Time_Series_1836314_2442	Mesophilic single stage reactor, 3rd biological repeat (CSTR1.3), day 20	Temporal Dynamics of Microbial Communities in Anaerobic Digestion: Influence of Temperature and Feedstock Composition on Reactor Performance and Stability.	2023-10-02T12:00:00	Cambridge, United Kingdom	52.2337	0.139999	Anaerobic digestion reactor	Continuously stirring tank reactor	Wastewater sludge	1.59	36	8.11	CSTR	14.7days	Food industry Quorn™ Fermentation wastewater	2mL	Qiagen DNeasy(R) Powersoil® Pro Kit Quick-Start Protocol May 2019	initial_denaturation=95degC_2.0min; denaturation=95degC_0.5min; primer_annealing=55degC_0.5min; elongation=72degC_0.5min; final_elongation=72degC_5.0min; hold=4degC	16S_V3-V4_Forward=ACACTGACGACATGGTTCTACACCTACGGGNGGCWGCAG; 16S_V3-V4_Reverse=TACGGTAGCAGAGACTTGGTCTGACTACHVGGGTATCTAATCC
CSTR1.3_20	1871047	Chryseobacterium sp.	Guo_AD_CSTR_Time_Series_1836314_2443	Mesophilic single stage reactor, 3rd biological repeat (CSTR1.3), day 20	Temporal Dynamics of Microbial Communities in Anaerobic Digestion: Influence of Temperature and Feedstock Composition on Reactor Performance and Stability.	2023-10-02T12:00:00	Cambridge, United Kingdom	52.2337	0.139999	Anaerobic digestion reactor	Continuously stirring tank reactor	Wastewater sludge	1.59	36	8.11	CSTR	14.7days	Food industry Quorn™ Fermentation wastewater	2mL	Qiagen DNeasy(R) Powersoil® Pro Kit Quick-Start Protocol May 2019	initial_denaturation=95degC_2.0min; denaturation=95degC_0.5min; primer_annealing=55degC_0.5min; elongation=72degC_0.5min; final_elongation=72degC_5.0min; hold=4degC	16S_V3-V4_Forward=ACACTGACGACATGGTTCTACACCTACGGGNGGCWGCAG; 16S_V3-V4_Reverse=TACGGTAGCAGAGACTTGGTCTGACTACHVGGGTATCTAATCC
CSTR1.3_20	1873125	Luteimonas sp.	Guo_AD_CSTR_Time_Series_1836314_2444	Mesophilic single stage reactor, 3rd biological repeat (CSTR1.3), day 20	Temporal Dynamics of Microbial Communities in Anaerobic Digestion: Influence of Temperature and Feedstock Composition on Reactor Performance and Stability.	2023-10-02T12:00:00	Cambridge, United Kingdom	52.2337	0.139999	Anaerobic digestion reactor	Continuously stirring tank reactor	Wastewater sludge	1.59	36	8.11	CSTR	14.7days	Food industry Quorn™ Fermentation wastewater	2mL	Qiagen DNeasy(R) Powersoil® Pro Kit Quick-Start Protocol May 2019	initial_denaturation=95degC_2.0min; denaturation=95degC_0.5min; primer_annealing=55degC_0.5min; elongation=72degC_0.5min; final_elongation=72degC_5.0min; hold=4degC	16S_V3-V4_Forward=ACACTGACGACATGGTTCTACACCTACGGGNGGCWGCAG; 16S_V3-V4_Reverse=TACGGTAGCAGAGACTTGGTCTGACTACHVGGGTATCTAATCC
CSTR1.3_20	229037	Proteus sp.	Guo_AD_CSTR_Time_Series_1836314_2445	Mesophilic single stage reactor, 3rd biological repeat (CSTR1.3), day 20	Temporal Dynamics of Microbial Communities in Anaerobic Digestion: Influence of Temperature and Feedstock Composition on Reactor Performance and Stability.	2023-10-02T12:00:00	Cambridge, United Kingdom	52.2337	0.139999	Anaerobic digestion reactor	Continuously stirring tank reactor	Wastewater sludge	1.59	36	8.11	CSTR	14.7days	Food industry Quorn™ Fermentation wastewater	2mL	Qiagen DNeasy(R) Powersoil® Pro Kit Quick-Start Protocol May 2019	initial_denaturation=95degC_2.0min; denaturation=95degC_0.5min; primer_annealing=55degC_0.5min; elongation=72degC_0.5min; final_elongation=72degC_5.0min; hold=4degC	16S_V3-V4_Forward=ACACTGACGACATGGTTCTACACCTACGGGNGGCWGCAG; 16S_V3-V4_Reverse=TACGGTAGCAGAGACTTGGTCTGACTACHVGGGTATCTAATCC
CSTR1.3_20	2025	Thermoactinomyces sp.	Guo_AD_CSTR_Time_Series_1836314_2446	Mesophilic single stage reactor, 3rd biological repeat (CSTR1.3), day 20	Temporal Dynamics of Microbial Communities in Anaerobic Digestion: Influence of Temperature and Feedstock Composition on Reactor Performance and Stability.	2023-10-02T12:00:00	Cambridge, United Kingdom	52.2337	0.139999	Anaerobic digestion reactor	Continuously stirring tank reactor	Wastewater sludge	1.59	36	8.11	CSTR	14.7days	Food industry Quorn™ Fermentation wastewater	2mL	Qiagen DNeasy(R) Powersoil® Pro Kit Quick-Start Protocol May 2019	initial_denaturation=95degC_2.0min; denaturation=95degC_0.5min; primer_annealing=55degC_0.5min; elongation=72degC_0.5min; final_elongation=72degC_5.0min; hold=4degC	16S_V3-V4_Forward=ACACTGACGACATGGTTCTACACCTACGGGNGGCWGCAG; 16S_V3-V4_Reverse=TACGGTAGCAGAGACTTGGTCTGACTACHVGGGTATCTAATCC
CSTR1.3_20	1872530	Anaerostipes sp.	Guo_AD_CSTR_Time_Series_1836314_2447	Mesophilic single stage reactor, 3rd biological repeat (CSTR1.3), day 20	Temporal Dynamics of Microbial Communities in Anaerobic Digestion: Influence of Temperature and Feedstock Composition on Reactor Performance and Stability.	2023-10-02T12:00:00	Cambridge, United Kingdom	52.2337	0.139999	Anaerobic digestion reactor	Continuously stirring tank reactor	Wastewater sludge	1.59	36	8.11	CSTR	14.7days	Food industry Quorn™ Fermentation wastewater	2mL	Qiagen DNeasy(R) Powersoil® Pro Kit Quick-Start Protocol May 2019	initial_denaturation=95degC_2.0min; denaturation=95degC_0.5min; primer_annealing=55degC_0.5min; elongation=72degC_0.5min; final_elongation=72degC_5.0min; hold=4degC	16S_V3-V4_Forward=ACACTGACGACATGGTTCTACACCTACGGGNGGCWGCAG; 16S_V3-V4_Reverse=TACGGTAGCAGAGACTTGGTCTGACTACHVGGGTATCTAATCC
CSTR1.3_20	49981	Desulfitobacterium sp.	Guo_AD_CSTR_Time_Series_1836314_2448	Mesophilic single stage reactor, 3rd biological repeat (CSTR1.3), day 20	Temporal Dynamics of Microbial Communities in Anaerobic Digestion: Influence of Temperature and Feedstock Composition on Reactor Performance and Stability.	2023-10-02T12:00:00	Cambridge, United Kingdom	52.2337	0.139999	Anaerobic digestion reactor	Continuously stirring tank reactor	Wastewater sludge	1.59	36	8.11	CSTR	14.7days	Food industry Quorn™ Fermentation wastewater	2mL	Qiagen DNeasy(R) Powersoil® Pro Kit Quick-Start Protocol May 2019	initial_denaturation=95degC_2.0min; denaturation=95degC_0.5min; primer_annealing=55degC_0.5min; elongation=72degC_0.5min; final_elongation=72degC_5.0min; hold=4degC	16S_V3-V4_Forward=ACACTGACGACATGGTTCTACACCTACGGGNGGCWGCAG; 16S_V3-V4_Reverse=TACGGTAGCAGAGACTTGGTCTGACTACHVGGGTATCTAATCC
CSTR1.3_20	2953763	Hydrogenoanaerobacterium sp.	Guo_AD_CSTR_Time_Series_1836314_2449	Mesophilic single stage reactor, 3rd biological repeat (CSTR1.3), day 20	Temporal Dynamics of Microbial Communities in Anaerobic Digestion: Influence of Temperature and Feedstock Composition on Reactor Performance and Stability.	2023-10-02T12:00:00	Cambridge, United Kingdom	52.2337	0.139999	Anaerobic digestion reactor	Continuously stirring tank reactor	Wastewater sludge	1.59	36	8.11	CSTR	14.7days	Food industry Quorn™ Fermentation wastewater	2mL	Qiagen DNeasy(R) Powersoil® Pro Kit Quick-Start Protocol May 2019	initial_denaturation=95degC_2.0min; denaturation=95degC_0.5min; primer_annealing=55degC_0.5min; elongation=72degC_0.5min; final_elongation=72degC_5.0min; hold=4degC	16S_V3-V4_Forward=ACACTGACGACATGGTTCTACACCTACGGGNGGCWGCAG; 16S_V3-V4_Reverse=TACGGTAGCAGAGACTTGGTCTGACTACHVGGGTATCTAATCC
CSTR1.3_20	1874361	Idiomarina sp.	Guo_AD_CSTR_Time_Series_1836314_2450	Mesophilic single stage reactor, 3rd biological repeat (CSTR1.3), day 20	Temporal Dynamics of Microbial Communities in Anaerobic Digestion: Influence of Temperature and Feedstock Composition on Reactor Performance and Stability.	2023-10-02T12:00:00	Cambridge, United Kingdom	52.2337	0.139999	Anaerobic digestion reactor	Continuously stirring tank reactor	Wastewater sludge	1.59	36	8.11	CSTR	14.7days	Food industry Quorn™ Fermentation wastewater	2mL	Qiagen DNeasy(R) Powersoil® Pro Kit Quick-Start Protocol May 2019	initial_denaturation=95degC_2.0min; denaturation=95degC_0.5min; primer_annealing=55degC_0.5min; elongation=72degC_0.5min; final_elongation=72degC_5.0min; hold=4degC	16S_V3-V4_Forward=ACACTGACGACATGGTTCTACACCTACGGGNGGCWGCAG; 16S_V3-V4_Reverse=TACGGTAGCAGAGACTTGGTCTGACTACHVGGGTATCTAATCC
CSTR1.3_20	29523	Bacteroides sp.	Guo_AD_CSTR_Time_Series_1836314_2451	Mesophilic single stage reactor, 3rd biological repeat (CSTR1.3), day 20	Temporal Dynamics of Microbial Communities in Anaerobic Digestion: Influence of Temperature and Feedstock Composition on Reactor Performance and Stability.	2023-10-02T12:00:00	Cambridge, United Kingdom	52.2337	0.139999	Anaerobic digestion reactor	Continuously stirring tank reactor	Wastewater sludge	1.59	36	8.11	CSTR	14.7days	Food industry Quorn™ Fermentation wastewater	2mL	Qiagen DNeasy(R) Powersoil® Pro Kit Quick-Start Protocol May 2019	initial_denaturation=95degC_2.0min; denaturation=95degC_0.5min; primer_annealing=55degC_0.5min; elongation=72degC_0.5min; final_elongation=72degC_5.0min; hold=4degC	16S_V3-V4_Forward=ACACTGACGACATGGTTCTACACCTACGGGNGGCWGCAG; 16S_V3-V4_Reverse=TACGGTAGCAGAGACTTGGTCTGACTACHVGGGTATCTAATCC
CSTR1.3_20	589	Providencia sp.	Guo_AD_CSTR_Time_Series_1836314_2452	Mesophilic single stage reactor, 3rd biological repeat (CSTR1.3), day 20	Temporal Dynamics of Microbial Communities in Anaerobic Digestion: Influence of Temperature and Feedstock Composition on Reactor Performance and Stability.	2023-10-02T12:00:00	Cambridge, United Kingdom	52.2337	0.139999	Anaerobic digestion reactor	Continuously stirring tank reactor	Wastewater sludge	1.59	36	8.11	CSTR	14.7days	Food industry Quorn™ Fermentation wastewater	2mL	Qiagen DNeasy(R) Powersoil® Pro Kit Quick-Start Protocol May 2019	initial_denaturation=95degC_2.0min; denaturation=95degC_0.5min; primer_annealing=55degC_0.5min; elongation=72degC_0.5min; final_elongation=72degC_5.0min; hold=4degC	16S_V3-V4_Forward=ACACTGACGACATGGTTCTACACCTACGGGNGGCWGCAG; 16S_V3-V4_Reverse=TACGGTAGCAGAGACTTGGTCTGACTACHVGGGTATCTAATCC
CSTR1.3_20	2005396	Enteractinococcus sp.	Guo_AD_CSTR_Time_Series_1836314_2453	Mesophilic single stage reactor, 3rd biological repeat (CSTR1.3), day 20	Temporal Dynamics of Microbial Communities in Anaerobic Digestion: Influence of Temperature and Feedstock Composition on Reactor Performance and Stability.	2023-10-02T12:00:00	Cambridge, United Kingdom	52.2337	0.139999	Anaerobic digestion reactor	Continuously stirring tank reactor	Wastewater sludge	1.59	36	8.11	CSTR	14.7days	Food industry Quorn™ Fermentation wastewater	2mL	Qiagen DNeasy(R) Powersoil® Pro Kit Quick-Start Protocol May 2019	initial_denaturation=95degC_2.0min; denaturation=95degC_0.5min; primer_annealing=55degC_0.5min; elongation=72degC_0.5min; final_elongation=72degC_5.0min; hold=4degC	16S_V3-V4_Forward=ACACTGACGACATGGTTCTACACCTACGGGNGGCWGCAG; 16S_V3-V4_Reverse=TACGGTAGCAGAGACTTGGTCTGACTACHVGGGTATCTAATCC
CSTR1.3_20	1720	Corynebacterium sp.	Guo_AD_CSTR_Time_Series_1836314_2454	Mesophilic single stage reactor, 3rd biological repeat (CSTR1.3), day 20	Temporal Dynamics of Microbial Communities in Anaerobic Digestion: Influence of Temperature and Feedstock Composition on Reactor Performance and Stability.	2023-10-02T12:00:00	Cambridge, United Kingdom	52.2337	0.139999	Anaerobic digestion reactor	Continuously stirring tank reactor	Wastewater sludge	1.59	36	8.11	CSTR	14.7days	Food industry Quorn™ Fermentation wastewater	2mL	Qiagen DNeasy(R) Powersoil® Pro Kit Quick-Start Protocol May 2019	initial_denaturation=95degC_2.0min; denaturation=95degC_0.5min; primer_annealing=55degC_0.5min; elongation=72degC_0.5min; final_elongation=72degC_5.0min; hold=4degC	16S_V3-V4_Forward=ACACTGACGACATGGTTCTACACCTACGGGNGGCWGCAG; 16S_V3-V4_Reverse=TACGGTAGCAGAGACTTGGTCTGACTACHVGGGTATCTAATCC
CSTR1.3_20	543123	Sporanaerobacter sp.	Guo_AD_CSTR_Time_Series_1836314_2455	Mesophilic single stage reactor, 3rd biological repeat (CSTR1.3), day 20	Temporal Dynamics of Microbial Communities in Anaerobic Digestion: Influence of Temperature and Feedstock Composition on Reactor Performance and Stability.	2023-10-02T12:00:00	Cambridge, United Kingdom	52.2337	0.139999	Anaerobic digestion reactor	Continuously stirring tank reactor	Wastewater sludge	1.59	36	8.11	CSTR	14.7days	Food industry Quorn™ Fermentation wastewater	2mL	Qiagen DNeasy(R) Powersoil® Pro Kit Quick-Start Protocol May 2019	initial_denaturation=95degC_2.0min; denaturation=95degC_0.5min; primer_annealing=55degC_0.5min; elongation=72degC_0.5min; final_elongation=72degC_5.0min; hold=4degC	16S_V3-V4_Forward=ACACTGACGACATGGTTCTACACCTACGGGNGGCWGCAG; 16S_V3-V4_Reverse=TACGGTAGCAGAGACTTGGTCTGACTACHVGGGTATCTAATCC
CSTR1.3_20	1872579	Aquamicrobium sp.	Guo_AD_CSTR_Time_Series_1836314_2456	Mesophilic single stage reactor, 3rd biological repeat (CSTR1.3), day 20	Temporal Dynamics of Microbial Communities in Anaerobic Digestion: Influence of Temperature and Feedstock Composition on Reactor Performance and Stability.	2023-10-02T12:00:00	Cambridge, United Kingdom	52.2337	0.139999	Anaerobic digestion reactor	Continuously stirring tank reactor	Wastewater sludge	1.59	36	8.11	CSTR	14.7days	Food industry Quorn™ Fermentation wastewater	2mL	Qiagen DNeasy(R) Powersoil® Pro Kit Quick-Start Protocol May 2019	initial_denaturation=95degC_2.0min; denaturation=95degC_0.5min; primer_annealing=55degC_0.5min; elongation=72degC_0.5min; final_elongation=72degC_5.0min; hold=4degC	16S_V3-V4_Forward=ACACTGACGACATGGTTCTACACCTACGGGNGGCWGCAG; 16S_V3-V4_Reverse=TACGGTAGCAGAGACTTGGTCTGACTACHVGGGTATCTAATCC
CSTR1.3_20	300849	Morganella sp.	Guo_AD_CSTR_Time_Series_1836314_2457	Mesophilic single stage reactor, 3rd biological repeat (CSTR1.3), day 20	Temporal Dynamics of Microbial Communities in Anaerobic Digestion: Influence of Temperature and Feedstock Composition on Reactor Performance and Stability.	2023-10-02T12:00:00	Cambridge, United Kingdom	52.2337	0.139999	Anaerobic digestion reactor	Continuously stirring tank reactor	Wastewater sludge	1.59	36	8.11	CSTR	14.7days	Food industry Quorn™ Fermentation wastewater	2mL	Qiagen DNeasy(R) Powersoil® Pro Kit Quick-Start Protocol May 2019	initial_denaturation=95degC_2.0min; denaturation=95degC_0.5min; primer_annealing=55degC_0.5min; elongation=72degC_0.5min; final_elongation=72degC_5.0min; hold=4degC	16S_V3-V4_Forward=ACACTGACGACATGGTTCTACACCTACGGGNGGCWGCAG; 16S_V3-V4_Reverse=TACGGTAGCAGAGACTTGGTCTGACTACHVGGGTATCTAATCC
CSTR1.3_20	1872388	Advenella sp.	Guo_AD_CSTR_Time_Series_1836314_2458	Mesophilic single stage reactor, 3rd biological repeat (CSTR1.3), day 20	Temporal Dynamics of Microbial Communities in Anaerobic Digestion: Influence of Temperature and Feedstock Composition on Reactor Performance and Stability.	2023-10-02T12:00:00	Cambridge, United Kingdom	52.2337	0.139999	Anaerobic digestion reactor	Continuously stirring tank reactor	Wastewater sludge	1.59	36	8.11	CSTR	14.7days	Food industry Quorn™ Fermentation wastewater	2mL	Qiagen DNeasy(R) Powersoil® Pro Kit Quick-Start Protocol May 2019	initial_denaturation=95degC_2.0min; denaturation=95degC_0.5min; primer_annealing=55degC_0.5min; elongation=72degC_0.5min; final_elongation=72degC_5.0min; hold=4degC	16S_V3-V4_Forward=ACACTGACGACATGGTTCTACACCTACGGGNGGCWGCAG; 16S_V3-V4_Reverse=TACGGTAGCAGAGACTTGGTCTGACTACHVGGGTATCTAATCC
CSTR1.3_20	1871086	Brevundimonas sp.	Guo_AD_CSTR_Time_Series_1836314_2459	Mesophilic single stage reactor, 3rd biological repeat (CSTR1.3), day 20	Temporal Dynamics of Microbial Communities in Anaerobic Digestion: Influence of Temperature and Feedstock Composition on Reactor Performance and Stability.	2023-10-02T12:00:00	Cambridge, United Kingdom	52.2337	0.139999	Anaerobic digestion reactor	Continuously stirring tank reactor	Wastewater sludge	1.59	36	8.11	CSTR	14.7days	Food industry Quorn™ Fermentation wastewater	2mL	Qiagen DNeasy(R) Powersoil® Pro Kit Quick-Start Protocol May 2019	initial_denaturation=95degC_2.0min; denaturation=95degC_0.5min; primer_annealing=55degC_0.5min; elongation=72degC_0.5min; final_elongation=72degC_5.0min; hold=4degC	16S_V3-V4_Forward=ACACTGACGACATGGTTCTACACCTACGGGNGGCWGCAG; 16S_V3-V4_Reverse=TACGGTAGCAGAGACTTGGTCTGACTACHVGGGTATCTAATCC
CSTR1.3_20	1955812	Castellaniella sp.	Guo_AD_CSTR_Time_Series_1836314_2460	Mesophilic single stage reactor, 3rd biological repeat (CSTR1.3), day 20	Temporal Dynamics of Microbial Communities in Anaerobic Digestion: Influence of Temperature and Feedstock Composition on Reactor Performance and Stability.	2023-10-02T12:00:00	Cambridge, United Kingdom	52.2337	0.139999	Anaerobic digestion reactor	Continuously stirring tank reactor	Wastewater sludge	1.59	36	8.11	CSTR	14.7days	Food industry Quorn™ Fermentation wastewater	2mL	Qiagen DNeasy(R) Powersoil® Pro Kit Quick-Start Protocol May 2019	initial_denaturation=95degC_2.0min; denaturation=95degC_0.5min; primer_annealing=55degC_0.5min; elongation=72degC_0.5min; final_elongation=72degC_5.0min; hold=4degC	16S_V3-V4_Forward=ACACTGACGACATGGTTCTACACCTACGGGNGGCWGCAG; 16S_V3-V4_Reverse=TACGGTAGCAGAGACTTGGTCTGACTACHVGGGTATCTAATCC
CSTR1.3_20	1933889	Vagococcus sp.	Guo_AD_CSTR_Time_Series_1836314_2461	Mesophilic single stage reactor, 3rd biological repeat (CSTR1.3), day 20	Temporal Dynamics of Microbial Communities in Anaerobic Digestion: Influence of Temperature and Feedstock Composition on Reactor Performance and Stability.	2023-10-02T12:00:00	Cambridge, United Kingdom	52.2337	0.139999	Anaerobic digestion reactor	Continuously stirring tank reactor	Wastewater sludge	1.59	36	8.11	CSTR	14.7days	Food industry Quorn™ Fermentation wastewater	2mL	Qiagen DNeasy(R) Powersoil® Pro Kit Quick-Start Protocol May 2019	initial_denaturation=95degC_2.0min; denaturation=95degC_0.5min; primer_annealing=55degC_0.5min; elongation=72degC_0.5min; final_elongation=72degC_5.0min; hold=4degC	16S_V3-V4_Forward=ACACTGACGACATGGTTCTACACCTACGGGNGGCWGCAG; 16S_V3-V4_Reverse=TACGGTAGCAGAGACTTGGTCTGACTACHVGGGTATCTAATCC
CSTR1.3_20	459	Legionella sp.	Guo_AD_CSTR_Time_Series_1836314_2462	Mesophilic single stage reactor, 3rd biological repeat (CSTR1.3), day 20	Temporal Dynamics of Microbial Communities in Anaerobic Digestion: Influence of Temperature and Feedstock Composition on Reactor Performance and Stability.	2023-10-02T12:00:00	Cambridge, United Kingdom	52.2337	0.139999	Anaerobic digestion reactor	Continuously stirring tank reactor	Wastewater sludge	1.59	36	8.11	CSTR	14.7days	Food industry Quorn™ Fermentation wastewater	2mL	Qiagen DNeasy(R) Powersoil® Pro Kit Quick-Start Protocol May 2019	initial_denaturation=95degC_2.0min; denaturation=95degC_0.5min; primer_annealing=55degC_0.5min; elongation=72degC_0.5min; final_elongation=72degC_5.0min; hold=4degC	16S_V3-V4_Forward=ACACTGACGACATGGTTCTACACCTACGGGNGGCWGCAG; 16S_V3-V4_Reverse=TACGGTAGCAGAGACTTGGTCTGACTACHVGGGTATCTAATCC
CSTR1.3_20	33913	Saccharomonospora sp.	Guo_AD_CSTR_Time_Series_1836314_2463	Mesophilic single stage reactor, 3rd biological repeat (CSTR1.3), day 20	Temporal Dynamics of Microbial Communities in Anaerobic Digestion: Influence of Temperature and Feedstock Composition on Reactor Performance and Stability.	2023-10-02T12:00:00	Cambridge, United Kingdom	52.2337	0.139999	Anaerobic digestion reactor	Continuously stirring tank reactor	Wastewater sludge	1.59	36	8.11	CSTR	14.7days	Food industry Quorn™ Fermentation wastewater	2mL	Qiagen DNeasy(R) Powersoil® Pro Kit Quick-Start Protocol May 2019	initial_denaturation=95degC_2.0min; denaturation=95degC_0.5min; primer_annealing=55degC_0.5min; elongation=72degC_0.5min; final_elongation=72degC_5.0min; hold=4degC	16S_V3-V4_Forward=ACACTGACGACATGGTTCTACACCTACGGGNGGCWGCAG; 16S_V3-V4_Reverse=TACGGTAGCAGAGACTTGGTCTGACTACHVGGGTATCTAATCC
CSTR1.3_20	1965313	Paenochrobactrum sp.	Guo_AD_CSTR_Time_Series_1836314_2464	Mesophilic single stage reactor, 3rd biological repeat (CSTR1.3), day 20	Temporal Dynamics of Microbial Communities in Anaerobic Digestion: Influence of Temperature and Feedstock Composition on Reactor Performance and Stability.	2023-10-02T12:00:00	Cambridge, United Kingdom	52.2337	0.139999	Anaerobic digestion reactor	Continuously stirring tank reactor	Wastewater sludge	1.59	36	8.11	CSTR	14.7days	Food industry Quorn™ Fermentation wastewater	2mL	Qiagen DNeasy(R) Powersoil® Pro Kit Quick-Start Protocol May 2019	initial_denaturation=95degC_2.0min; denaturation=95degC_0.5min; primer_annealing=55degC_0.5min; elongation=72degC_0.5min; final_elongation=72degC_5.0min; hold=4degC	16S_V3-V4_Forward=ACACTGACGACATGGTTCTACACCTACGGGNGGCWGCAG; 16S_V3-V4_Reverse=TACGGTAGCAGAGACTTGGTCTGACTACHVGGGTATCTAATCC
CSTR1.3_20	2907146	Oligella sp.	Guo_AD_CSTR_Time_Series_1836314_2465	Mesophilic single stage reactor, 3rd biological repeat (CSTR1.3), day 20	Temporal Dynamics of Microbial Communities in Anaerobic Digestion: Influence of Temperature and Feedstock Composition on Reactor Performance and Stability.	2023-10-02T12:00:00	Cambridge, United Kingdom	52.2337	0.139999	Anaerobic digestion reactor	Continuously stirring tank reactor	Wastewater sludge	1.59	36	8.11	CSTR	14.7days	Food industry Quorn™ Fermentation wastewater	2mL	Qiagen DNeasy(R) Powersoil® Pro Kit Quick-Start Protocol May 2019	initial_denaturation=95degC_2.0min; denaturation=95degC_0.5min; primer_annealing=55degC_0.5min; elongation=72degC_0.5min; final_elongation=72degC_5.0min; hold=4degC	16S_V3-V4_Forward=ACACTGACGACATGGTTCTACACCTACGGGNGGCWGCAG; 16S_V3-V4_Reverse=TACGGTAGCAGAGACTTGGTCTGACTACHVGGGTATCTAATCC
CSTR1.3_20	1960295	Sedimentibacter sp.	Guo_AD_CSTR_Time_Series_1836314_2466	Mesophilic single stage reactor, 3rd biological repeat (CSTR1.3), day 20	Temporal Dynamics of Microbial Communities in Anaerobic Digestion: Influence of Temperature and Feedstock Composition on Reactor Performance and Stability.	2023-10-02T12:00:00	Cambridge, United Kingdom	52.2337	0.139999	Anaerobic digestion reactor	Continuously stirring tank reactor	Wastewater sludge	1.59	36	8.11	CSTR	14.7days	Food industry Quorn™ Fermentation wastewater	2mL	Qiagen DNeasy(R) Powersoil® Pro Kit Quick-Start Protocol May 2019	initial_denaturation=95degC_2.0min; denaturation=95degC_0.5min; primer_annealing=55degC_0.5min; elongation=72degC_0.5min; final_elongation=72degC_5.0min; hold=4degC	16S_V3-V4_Forward=ACACTGACGACATGGTTCTACACCTACGGGNGGCWGCAG; 16S_V3-V4_Reverse=TACGGTAGCAGAGACTTGGTCTGACTACHVGGGTATCTAATCC
CSTR1.3_20	286556	Ethanoligenens sp.	Guo_AD_CSTR_Time_Series_1836314_2467	Mesophilic single stage reactor, 3rd biological repeat (CSTR1.3), day 20	Temporal Dynamics of Microbial Communities in Anaerobic Digestion: Influence of Temperature and Feedstock Composition on Reactor Performance and Stability.	2023-10-02T12:00:00	Cambridge, United Kingdom	52.2337	0.139999	Anaerobic digestion reactor	Continuously stirring tank reactor	Wastewater sludge	1.59	36	8.11	CSTR	14.7days	Food industry Quorn™ Fermentation wastewater	2mL	Qiagen DNeasy(R) Powersoil® Pro Kit Quick-Start Protocol May 2019	initial_denaturation=95degC_2.0min; denaturation=95degC_0.5min; primer_annealing=55degC_0.5min; elongation=72degC_0.5min; final_elongation=72degC_5.0min; hold=4degC	16S_V3-V4_Forward=ACACTGACGACATGGTTCTACACCTACGGGNGGCWGCAG; 16S_V3-V4_Reverse=TACGGTAGCAGAGACTTGGTCTGACTACHVGGGTATCTAATCC
CSTR1.3_20	267	Paracoccus sp.	Guo_AD_CSTR_Time_Series_1836314_2468	Mesophilic single stage reactor, 3rd biological repeat (CSTR1.3), day 20	Temporal Dynamics of Microbial Communities in Anaerobic Digestion: Influence of Temperature and Feedstock Composition on Reactor Performance and Stability.	2023-10-02T12:00:00	Cambridge, United Kingdom	52.2337	0.139999	Anaerobic digestion reactor	Continuously stirring tank reactor	Wastewater sludge	1.59	36	8.11	CSTR	14.7days	Food industry Quorn™ Fermentation wastewater	2mL	Qiagen DNeasy(R) Powersoil® Pro Kit Quick-Start Protocol May 2019	initial_denaturation=95degC_2.0min; denaturation=95degC_0.5min; primer_annealing=55degC_0.5min; elongation=72degC_0.5min; final_elongation=72degC_5.0min; hold=4degC	16S_V3-V4_Forward=ACACTGACGACATGGTTCTACACCTACGGGNGGCWGCAG; 16S_V3-V4_Reverse=TACGGTAGCAGAGACTTGGTCTGACTACHVGGGTATCTAATCC
CSTR1.3_20	885	Desulfovibrio sp.	Guo_AD_CSTR_Time_Series_1836314_2469	Mesophilic single stage reactor, 3rd biological repeat (CSTR1.3), day 20	Temporal Dynamics of Microbial Communities in Anaerobic Digestion: Influence of Temperature and Feedstock Composition on Reactor Performance and Stability.	2023-10-02T12:00:00	Cambridge, United Kingdom	52.2337	0.139999	Anaerobic digestion reactor	Continuously stirring tank reactor	Wastewater sludge	1.59	36	8.11	CSTR	14.7days	Food industry Quorn™ Fermentation wastewater	2mL	Qiagen DNeasy(R) Powersoil® Pro Kit Quick-Start Protocol May 2019	initial_denaturation=95degC_2.0min; denaturation=95degC_0.5min; primer_annealing=55degC_0.5min; elongation=72degC_0.5min; final_elongation=72degC_5.0min; hold=4degC	16S_V3-V4_Forward=ACACTGACGACATGGTTCTACACCTACGGGNGGCWGCAG; 16S_V3-V4_Reverse=TACGGTAGCAGAGACTTGGTCTGACTACHVGGGTATCTAATCC
CSTR1.3_20	2053622	Sulfurospirillum sp.	Guo_AD_CSTR_Time_Series_1836314_2470	Mesophilic single stage reactor, 3rd biological repeat (CSTR1.3), day 20	Temporal Dynamics of Microbial Communities in Anaerobic Digestion: Influence of Temperature and Feedstock Composition on Reactor Performance and Stability.	2023-10-02T12:00:00	Cambridge, United Kingdom	52.2337	0.139999	Anaerobic digestion reactor	Continuously stirring tank reactor	Wastewater sludge	1.59	36	8.11	CSTR	14.7days	Food industry Quorn™ Fermentation wastewater	2mL	Qiagen DNeasy(R) Powersoil® Pro Kit Quick-Start Protocol May 2019	initial_denaturation=95degC_2.0min; denaturation=95degC_0.5min; primer_annealing=55degC_0.5min; elongation=72degC_0.5min; final_elongation=72degC_5.0min; hold=4degC	16S_V3-V4_Forward=ACACTGACGACATGGTTCTACACCTACGGGNGGCWGCAG; 16S_V3-V4_Reverse=TACGGTAGCAGAGACTTGGTCTGACTACHVGGGTATCTAATCC
CSTR1.3_20	157907	Desulfosporosinus sp.	Guo_AD_CSTR_Time_Series_1836314_2471	Mesophilic single stage reactor, 3rd biological repeat (CSTR1.3), day 20	Temporal Dynamics of Microbial Communities in Anaerobic Digestion: Influence of Temperature and Feedstock Composition on Reactor Performance and Stability.	2023-10-02T12:00:00	Cambridge, United Kingdom	52.2337	0.139999	Anaerobic digestion reactor	Continuously stirring tank reactor	Wastewater sludge	1.59	36	8.11	CSTR	14.7days	Food industry Quorn™ Fermentation wastewater	2mL	Qiagen DNeasy(R) Powersoil® Pro Kit Quick-Start Protocol May 2019	initial_denaturation=95degC_2.0min; denaturation=95degC_0.5min; primer_annealing=55degC_0.5min; elongation=72degC_0.5min; final_elongation=72degC_5.0min; hold=4degC	16S_V3-V4_Forward=ACACTGACGACATGGTTCTACACCTACGGGNGGCWGCAG; 16S_V3-V4_Reverse=TACGGTAGCAGAGACTTGGTCTGACTACHVGGGTATCTAATCC
CSTR1.3_20	1884350	Pseudochrobactrum sp.	Guo_AD_CSTR_Time_Series_1836314_2472	Mesophilic single stage reactor, 3rd biological repeat (CSTR1.3), day 20	Temporal Dynamics of Microbial Communities in Anaerobic Digestion: Influence of Temperature and Feedstock Composition on Reactor Performance and Stability.	2023-10-02T12:00:00	Cambridge, United Kingdom	52.2337	0.139999	Anaerobic digestion reactor	Continuously stirring tank reactor	Wastewater sludge	1.59	36	8.11	CSTR	14.7days	Food industry Quorn™ Fermentation wastewater	2mL	Qiagen DNeasy(R) Powersoil® Pro Kit Quick-Start Protocol May 2019	initial_denaturation=95degC_2.0min; denaturation=95degC_0.5min; primer_annealing=55degC_0.5min; elongation=72degC_0.5min; final_elongation=72degC_5.0min; hold=4degC	16S_V3-V4_Forward=ACACTGACGACATGGTTCTACACCTACGGGNGGCWGCAG; 16S_V3-V4_Reverse=TACGGTAGCAGAGACTTGGTCTGACTACHVGGGTATCTAATCC
CSTR1.3_20	1954475	Mariniphaga sp.	Guo_AD_CSTR_Time_Series_1836314_2473	Mesophilic single stage reactor, 3rd biological repeat (CSTR1.3), day 20	Temporal Dynamics of Microbial Communities in Anaerobic Digestion: Influence of Temperature and Feedstock Composition on Reactor Performance and Stability.	2023-10-02T12:00:00	Cambridge, United Kingdom	52.2337	0.139999	Anaerobic digestion reactor	Continuously stirring tank reactor	Wastewater sludge	1.59	36	8.11	CSTR	14.7days	Food industry Quorn™ Fermentation wastewater	2mL	Qiagen DNeasy(R) Powersoil® Pro Kit Quick-Start Protocol May 2019	initial_denaturation=95degC_2.0min; denaturation=95degC_0.5min; primer_annealing=55degC_0.5min; elongation=72degC_0.5min; final_elongation=72degC_5.0min; hold=4degC	16S_V3-V4_Forward=ACACTGACGACATGGTTCTACACCTACGGGNGGCWGCAG; 16S_V3-V4_Reverse=TACGGTAGCAGAGACTTGGTCTGACTACHVGGGTATCTAATCC
CSTR1.3_20	2683910	Gallicola sp.	Guo_AD_CSTR_Time_Series_1836314_2474	Mesophilic single stage reactor, 3rd biological repeat (CSTR1.3), day 20	Temporal Dynamics of Microbial Communities in Anaerobic Digestion: Influence of Temperature and Feedstock Composition on Reactor Performance and Stability.	2023-10-02T12:00:00	Cambridge, United Kingdom	52.2337	0.139999	Anaerobic digestion reactor	Continuously stirring tank reactor	Wastewater sludge	1.59	36	8.11	CSTR	14.7days	Food industry Quorn™ Fermentation wastewater	2mL	Qiagen DNeasy(R) Powersoil® Pro Kit Quick-Start Protocol May 2019	initial_denaturation=95degC_2.0min; denaturation=95degC_0.5min; primer_annealing=55degC_0.5min; elongation=72degC_0.5min; final_elongation=72degC_5.0min; hold=4degC	16S_V3-V4_Forward=ACACTGACGACATGGTTCTACACCTACGGGNGGCWGCAG; 16S_V3-V4_Reverse=TACGGTAGCAGAGACTTGGTCTGACTACHVGGGTATCTAATCC
CSTR1.3_20	1969408	Mobilitalea sp.	Guo_AD_CSTR_Time_Series_1836314_2475	Mesophilic single stage reactor, 3rd biological repeat (CSTR1.3), day 20	Temporal Dynamics of Microbial Communities in Anaerobic Digestion: Influence of Temperature and Feedstock Composition on Reactor Performance and Stability.	2023-10-02T12:00:00	Cambridge, United Kingdom	52.2337	0.139999	Anaerobic digestion reactor	Continuously stirring tank reactor	Wastewater sludge	1.59	36	8.11	CSTR	14.7days	Food industry Quorn™ Fermentation wastewater	2mL	Qiagen DNeasy(R) Powersoil® Pro Kit Quick-Start Protocol May 2019	initial_denaturation=95degC_2.0min; denaturation=95degC_0.5min; primer_annealing=55degC_0.5min; elongation=72degC_0.5min; final_elongation=72degC_5.0min; hold=4degC	16S_V3-V4_Forward=ACACTGACGACATGGTTCTACACCTACGGGNGGCWGCAG; 16S_V3-V4_Reverse=TACGGTAGCAGAGACTTGGTCTGACTACHVGGGTATCTAATCC
CSTR1.3_20	52132	Brucella sp.	Guo_AD_CSTR_Time_Series_1836314_2476	Mesophilic single stage reactor, 3rd biological repeat (CSTR1.3), day 20	Temporal Dynamics of Microbial Communities in Anaerobic Digestion: Influence of Temperature and Feedstock Composition on Reactor Performance and Stability.	2023-10-02T12:00:00	Cambridge, United Kingdom	52.2337	0.139999	Anaerobic digestion reactor	Continuously stirring tank reactor	Wastewater sludge	1.59	36	8.11	CSTR	14.7days	Food industry Quorn™ Fermentation wastewater	2mL	Qiagen DNeasy(R) Powersoil® Pro Kit Quick-Start Protocol May 2019	initial_denaturation=95degC_2.0min; denaturation=95degC_0.5min; primer_annealing=55degC_0.5min; elongation=72degC_0.5min; final_elongation=72degC_5.0min; hold=4degC	16S_V3-V4_Forward=ACACTGACGACATGGTTCTACACCTACGGGNGGCWGCAG; 16S_V3-V4_Reverse=TACGGTAGCAGAGACTTGGTCTGACTACHVGGGTATCTAATCC
CSTR1.3_20	42353	Nitrosomonas sp.	Guo_AD_CSTR_Time_Series_1836314_2477	Mesophilic single stage reactor, 3rd biological repeat (CSTR1.3), day 20	Temporal Dynamics of Microbial Communities in Anaerobic Digestion: Influence of Temperature and Feedstock Composition on Reactor Performance and Stability.	2023-10-02T12:00:00	Cambridge, United Kingdom	52.2337	0.139999	Anaerobic digestion reactor	Continuously stirring tank reactor	Wastewater sludge	1.59	36	8.11	CSTR	14.7days	Food industry Quorn™ Fermentation wastewater	2mL	Qiagen DNeasy(R) Powersoil® Pro Kit Quick-Start Protocol May 2019	initial_denaturation=95degC_2.0min; denaturation=95degC_0.5min; primer_annealing=55degC_0.5min; elongation=72degC_0.5min; final_elongation=72degC_5.0min; hold=4degC	16S_V3-V4_Forward=ACACTGACGACATGGTTCTACACCTACGGGNGGCWGCAG; 16S_V3-V4_Reverse=TACGGTAGCAGAGACTTGGTCTGACTACHVGGGTATCTAATCC
CSTR1.3_20	28201	Bdellovibrio sp.	Guo_AD_CSTR_Time_Series_1836314_2478	Mesophilic single stage reactor, 3rd biological repeat (CSTR1.3), day 20	Temporal Dynamics of Microbial Communities in Anaerobic Digestion: Influence of Temperature and Feedstock Composition on Reactor Performance and Stability.	2023-10-02T12:00:00	Cambridge, United Kingdom	52.2337	0.139999	Anaerobic digestion reactor	Continuously stirring tank reactor	Wastewater sludge	1.59	36	8.11	CSTR	14.7days	Food industry Quorn™ Fermentation wastewater	2mL	Qiagen DNeasy(R) Powersoil® Pro Kit Quick-Start Protocol May 2019	initial_denaturation=95degC_2.0min; denaturation=95degC_0.5min; primer_annealing=55degC_0.5min; elongation=72degC_0.5min; final_elongation=72degC_5.0min; hold=4degC	16S_V3-V4_Forward=ACACTGACGACATGGTTCTACACCTACGGGNGGCWGCAG; 16S_V3-V4_Reverse=TACGGTAGCAGAGACTTGGTCTGACTACHVGGGTATCTAATCC
CSTR1.3_20	1365013	Camelimonas sp.	Guo_AD_CSTR_Time_Series_1836314_2479	Mesophilic single stage reactor, 3rd biological repeat (CSTR1.3), day 20	Temporal Dynamics of Microbial Communities in Anaerobic Digestion: Influence of Temperature and Feedstock Composition on Reactor Performance and Stability.	2023-10-02T12:00:00	Cambridge, United Kingdom	52.2337	0.139999	Anaerobic digestion reactor	Continuously stirring tank reactor	Wastewater sludge	1.59	36	8.11	CSTR	14.7days	Food industry Quorn™ Fermentation wastewater	2mL	Qiagen DNeasy(R) Powersoil® Pro Kit Quick-Start Protocol May 2019	initial_denaturation=95degC_2.0min; denaturation=95degC_0.5min; primer_annealing=55degC_0.5min; elongation=72degC_0.5min; final_elongation=72degC_5.0min; hold=4degC	16S_V3-V4_Forward=ACACTGACGACATGGTTCTACACCTACGGGNGGCWGCAG; 16S_V3-V4_Reverse=TACGGTAGCAGAGACTTGGTCTGACTACHVGGGTATCTAATCC
CSTR1.3_20	2699831	Gelria sp.	Guo_AD_CSTR_Time_Series_1836314_2480	Mesophilic single stage reactor, 3rd biological repeat (CSTR1.3), day 20	Temporal Dynamics of Microbial Communities in Anaerobic Digestion: Influence of Temperature and Feedstock Composition on Reactor Performance and Stability.	2023-10-02T12:00:00	Cambridge, United Kingdom	52.2337	0.139999	Anaerobic digestion reactor	Continuously stirring tank reactor	Wastewater sludge	1.59	36	8.11	CSTR	14.7days	Food industry Quorn™ Fermentation wastewater	2mL	Qiagen DNeasy(R) Powersoil® Pro Kit Quick-Start Protocol May 2019	initial_denaturation=95degC_2.0min; denaturation=95degC_0.5min; primer_annealing=55degC_0.5min; elongation=72degC_0.5min; final_elongation=72degC_5.0min; hold=4degC	16S_V3-V4_Forward=ACACTGACGACATGGTTCTACACCTACGGGNGGCWGCAG; 16S_V3-V4_Reverse=TACGGTAGCAGAGACTTGGTCTGACTACHVGGGTATCTAATCC
CSTR1.3_20	1971215	Propionispira sp.	Guo_AD_CSTR_Time_Series_1836314_2481	Mesophilic single stage reactor, 3rd biological repeat (CSTR1.3), day 20	Temporal Dynamics of Microbial Communities in Anaerobic Digestion: Influence of Temperature and Feedstock Composition on Reactor Performance and Stability.	2023-10-02T12:00:00	Cambridge, United Kingdom	52.2337	0.139999	Anaerobic digestion reactor	Continuously stirring tank reactor	Wastewater sludge	1.59	36	8.11	CSTR	14.7days	Food industry Quorn™ Fermentation wastewater	2mL	Qiagen DNeasy(R) Powersoil® Pro Kit Quick-Start Protocol May 2019	initial_denaturation=95degC_2.0min; denaturation=95degC_0.5min; primer_annealing=55degC_0.5min; elongation=72degC_0.5min; final_elongation=72degC_5.0min; hold=4degC	16S_V3-V4_Forward=ACACTGACGACATGGTTCTACACCTACGGGNGGCWGCAG; 16S_V3-V4_Reverse=TACGGTAGCAGAGACTTGGTCTGACTACHVGGGTATCTAATCC
CSTR1.3_20	1872086	Ensifer sp.	Guo_AD_CSTR_Time_Series_1836314_2482	Mesophilic single stage reactor, 3rd biological repeat (CSTR1.3), day 20	Temporal Dynamics of Microbial Communities in Anaerobic Digestion: Influence of Temperature and Feedstock Composition on Reactor Performance and Stability.	2023-10-02T12:00:00	Cambridge, United Kingdom	52.2337	0.139999	Anaerobic digestion reactor	Continuously stirring tank reactor	Wastewater sludge	1.59	36	8.11	CSTR	14.7days	Food industry Quorn™ Fermentation wastewater	2mL	Qiagen DNeasy(R) Powersoil® Pro Kit Quick-Start Protocol May 2019	initial_denaturation=95degC_2.0min; denaturation=95degC_0.5min; primer_annealing=55degC_0.5min; elongation=72degC_0.5min; final_elongation=72degC_5.0min; hold=4degC	16S_V3-V4_Forward=ACACTGACGACATGGTTCTACACCTACGGGNGGCWGCAG; 16S_V3-V4_Reverse=TACGGTAGCAGAGACTTGGTCTGACTACHVGGGTATCTAATCC
CSTR1.3_25	90426	Methanothrix sp.	Guo_AD_CSTR_Time_Series_1836314_2483	Mesophilic single stage reactor, 3rd biological repeat (CSTR1.3), day 25	Temporal Dynamics of Microbial Communities in Anaerobic Digestion: Influence of Temperature and Feedstock Composition on Reactor Performance and Stability.	2023-10-07T12:00:00	Cambridge, United Kingdom	52.2337	0.139999	Anaerobic digestion reactor	Continuously stirring tank reactor	Wastewater sludge	0.456667	35.7	8.285	CSTR	14.7days	Food industry Quorn™ Fermentation wastewater	2mL	Qiagen DNeasy(R) Powersoil® Pro Kit Quick-Start Protocol May 2019	initial_denaturation=95degC_2.0min; denaturation=95degC_0.5min; primer_annealing=55degC_0.5min; elongation=72degC_0.5min; final_elongation=72degC_5.0min; hold=4degC	16S_V3-V4_Forward=ACACTGACGACATGGTTCTACACCTACGGGNGGCWGCAG; 16S_V3-V4_Reverse=TACGGTAGCAGAGACTTGGTCTGACTACHVGGGTATCTAATCC
CSTR1.3_25	1872491	Aminobacterium sp.	Guo_AD_CSTR_Time_Series_1836314_2484	Mesophilic single stage reactor, 3rd biological repeat (CSTR1.3), day 25	Temporal Dynamics of Microbial Communities in Anaerobic Digestion: Influence of Temperature and Feedstock Composition on Reactor Performance and Stability.	2023-10-07T12:00:00	Cambridge, United Kingdom	52.2337	0.139999	Anaerobic digestion reactor	Continuously stirring tank reactor	Wastewater sludge	0.456667	35.7	8.285	CSTR	14.7days	Food industry Quorn™ Fermentation wastewater	2mL	Qiagen DNeasy(R) Powersoil® Pro Kit Quick-Start Protocol May 2019	initial_denaturation=95degC_2.0min; denaturation=95degC_0.5min; primer_annealing=55degC_0.5min; elongation=72degC_0.5min; final_elongation=72degC_5.0min; hold=4degC	16S_V3-V4_Forward=ACACTGACGACATGGTTCTACACCTACGGGNGGCWGCAG; 16S_V3-V4_Reverse=TACGGTAGCAGAGACTTGGTCTGACTACHVGGGTATCTAATCC
CSTR1.3_25	2699755	Syntrophaceticus sp.	Guo_AD_CSTR_Time_Series_1836314_2485	Mesophilic single stage reactor, 3rd biological repeat (CSTR1.3), day 25	Temporal Dynamics of Microbial Communities in Anaerobic Digestion: Influence of Temperature and Feedstock Composition on Reactor Performance and Stability.	2023-10-07T12:00:00	Cambridge, United Kingdom	52.2337	0.139999	Anaerobic digestion reactor	Continuously stirring tank reactor	Wastewater sludge	0.456667	35.7	8.285	CSTR	14.7days	Food industry Quorn™ Fermentation wastewater	2mL	Qiagen DNeasy(R) Powersoil® Pro Kit Quick-Start Protocol May 2019	initial_denaturation=95degC_2.0min; denaturation=95degC_0.5min; primer_annealing=55degC_0.5min; elongation=72degC_0.5min; final_elongation=72degC_5.0min; hold=4degC	16S_V3-V4_Forward=ACACTGACGACATGGTTCTACACCTACGGGNGGCWGCAG; 16S_V3-V4_Reverse=TACGGTAGCAGAGACTTGGTCTGACTACHVGGGTATCTAATCC
CSTR1.3_25	1506	Clostridium sp.	Guo_AD_CSTR_Time_Series_1836314_2486	Mesophilic single stage reactor, 3rd biological repeat (CSTR1.3), day 25	Temporal Dynamics of Microbial Communities in Anaerobic Digestion: Influence of Temperature and Feedstock Composition on Reactor Performance and Stability.	2023-10-07T12:00:00	Cambridge, United Kingdom	52.2337	0.139999	Anaerobic digestion reactor	Continuously stirring tank reactor	Wastewater sludge	0.456667	35.7	8.285	CSTR	14.7days	Food industry Quorn™ Fermentation wastewater	2mL	Qiagen DNeasy(R) Powersoil® Pro Kit Quick-Start Protocol May 2019	initial_denaturation=95degC_2.0min; denaturation=95degC_0.5min; primer_annealing=55degC_0.5min; elongation=72degC_0.5min; final_elongation=72degC_5.0min; hold=4degC	16S_V3-V4_Forward=ACACTGACGACATGGTTCTACACCTACGGGNGGCWGCAG; 16S_V3-V4_Reverse=TACGGTAGCAGAGACTTGGTCTGACTACHVGGGTATCTAATCC
CSTR1.3_25	2969823	Defluviitoga sp.	Guo_AD_CSTR_Time_Series_1836314_2487	Mesophilic single stage reactor, 3rd biological repeat (CSTR1.3), day 25	Temporal Dynamics of Microbial Communities in Anaerobic Digestion: Influence of Temperature and Feedstock Composition on Reactor Performance and Stability.	2023-10-07T12:00:00	Cambridge, United Kingdom	52.2337	0.139999	Anaerobic digestion reactor	Continuously stirring tank reactor	Wastewater sludge	0.456667	35.7	8.285	CSTR	14.7days	Food industry Quorn™ Fermentation wastewater	2mL	Qiagen DNeasy(R) Powersoil® Pro Kit Quick-Start Protocol May 2019	initial_denaturation=95degC_2.0min; denaturation=95degC_0.5min; primer_annealing=55degC_0.5min; elongation=72degC_0.5min; final_elongation=72degC_5.0min; hold=4degC	16S_V3-V4_Forward=ACACTGACGACATGGTTCTACACCTACGGGNGGCWGCAG; 16S_V3-V4_Reverse=TACGGTAGCAGAGACTTGGTCTGACTACHVGGGTATCTAATCC
CSTR1.3_25	90427	Methanoculleus sp.	Guo_AD_CSTR_Time_Series_1836314_2488	Mesophilic single stage reactor, 3rd biological repeat (CSTR1.3), day 25	Temporal Dynamics of Microbial Communities in Anaerobic Digestion: Influence of Temperature and Feedstock Composition on Reactor Performance and Stability.	2023-10-07T12:00:00	Cambridge, United Kingdom	52.2337	0.139999	Anaerobic digestion reactor	Continuously stirring tank reactor	Wastewater sludge	0.456667	35.7	8.285	CSTR	14.7days	Food industry Quorn™ Fermentation wastewater	2mL	Qiagen DNeasy(R) Powersoil® Pro Kit Quick-Start Protocol May 2019	initial_denaturation=95degC_2.0min; denaturation=95degC_0.5min; primer_annealing=55degC_0.5min; elongation=72degC_0.5min; final_elongation=72degC_5.0min; hold=4degC	16S_V3-V4_Forward=ACACTGACGACATGGTTCTACACCTACGGGNGGCWGCAG; 16S_V3-V4_Reverse=TACGGTAGCAGAGACTTGGTCTGACTACHVGGGTATCTAATCC
CSTR1.3_25	2023866	Petrimonas sp.	Guo_AD_CSTR_Time_Series_1836314_2489	Mesophilic single stage reactor, 3rd biological repeat (CSTR1.3), day 25	Temporal Dynamics of Microbial Communities in Anaerobic Digestion: Influence of Temperature and Feedstock Composition on Reactor Performance and Stability.	2023-10-07T12:00:00	Cambridge, United Kingdom	52.2337	0.139999	Anaerobic digestion reactor	Continuously stirring tank reactor	Wastewater sludge	0.456667	35.7	8.285	CSTR	14.7days	Food industry Quorn™ Fermentation wastewater	2mL	Qiagen DNeasy(R) Powersoil® Pro Kit Quick-Start Protocol May 2019	initial_denaturation=95degC_2.0min; denaturation=95degC_0.5min; primer_annealing=55degC_0.5min; elongation=72degC_0.5min; final_elongation=72degC_5.0min; hold=4degC	16S_V3-V4_Forward=ACACTGACGACATGGTTCTACACCTACGGGNGGCWGCAG; 16S_V3-V4_Reverse=TACGGTAGCAGAGACTTGGTCTGACTACHVGGGTATCTAATCC
CSTR1.3_25	1872099	Acetomicrobium sp.	Guo_AD_CSTR_Time_Series_1836314_2490	Mesophilic single stage reactor, 3rd biological repeat (CSTR1.3), day 25	Temporal Dynamics of Microbial Communities in Anaerobic Digestion: Influence of Temperature and Feedstock Composition on Reactor Performance and Stability.	2023-10-07T12:00:00	Cambridge, United Kingdom	52.2337	0.139999	Anaerobic digestion reactor	Continuously stirring tank reactor	Wastewater sludge	0.456667	35.7	8.285	CSTR	14.7days	Food industry Quorn™ Fermentation wastewater	2mL	Qiagen DNeasy(R) Powersoil® Pro Kit Quick-Start Protocol May 2019	initial_denaturation=95degC_2.0min; denaturation=95degC_0.5min; primer_annealing=55degC_0.5min; elongation=72degC_0.5min; final_elongation=72degC_5.0min; hold=4degC	16S_V3-V4_Forward=ACACTGACGACATGGTTCTACACCTACGGGNGGCWGCAG; 16S_V3-V4_Reverse=TACGGTAGCAGAGACTTGGTCTGACTACHVGGGTATCTAATCC
CSTR1.3_25	2053627	Syntrophomonas sp.	Guo_AD_CSTR_Time_Series_1836314_2491	Mesophilic single stage reactor, 3rd biological repeat (CSTR1.3), day 25	Temporal Dynamics of Microbial Communities in Anaerobic Digestion: Influence of Temperature and Feedstock Composition on Reactor Performance and Stability.	2023-10-07T12:00:00	Cambridge, United Kingdom	52.2337	0.139999	Anaerobic digestion reactor	Continuously stirring tank reactor	Wastewater sludge	0.456667	35.7	8.285	CSTR	14.7days	Food industry Quorn™ Fermentation wastewater	2mL	Qiagen DNeasy(R) Powersoil® Pro Kit Quick-Start Protocol May 2019	initial_denaturation=95degC_2.0min; denaturation=95degC_0.5min; primer_annealing=55degC_0.5min; elongation=72degC_0.5min; final_elongation=72degC_5.0min; hold=4degC	16S_V3-V4_Forward=ACACTGACGACATGGTTCTACACCTACGGGNGGCWGCAG; 16S_V3-V4_Reverse=TACGGTAGCAGAGACTTGGTCTGACTACHVGGGTATCTAATCC
CSTR1.3_25	1891233	Dysgonomonas sp.	Guo_AD_CSTR_Time_Series_1836314_2492	Mesophilic single stage reactor, 3rd biological repeat (CSTR1.3), day 25	Temporal Dynamics of Microbial Communities in Anaerobic Digestion: Influence of Temperature and Feedstock Composition on Reactor Performance and Stability.	2023-10-07T12:00:00	Cambridge, United Kingdom	52.2337	0.139999	Anaerobic digestion reactor	Continuously stirring tank reactor	Wastewater sludge	0.456667	35.7	8.285	CSTR	14.7days	Food industry Quorn™ Fermentation wastewater	2mL	Qiagen DNeasy(R) Powersoil® Pro Kit Quick-Start Protocol May 2019	initial_denaturation=95degC_2.0min; denaturation=95degC_0.5min; primer_annealing=55degC_0.5min; elongation=72degC_0.5min; final_elongation=72degC_5.0min; hold=4degC	16S_V3-V4_Forward=ACACTGACGACATGGTTCTACACCTACGGGNGGCWGCAG; 16S_V3-V4_Reverse=TACGGTAGCAGAGACTTGGTCTGACTACHVGGGTATCTAATCC
CSTR1.3_25	2184418	Tepidanaerobacter sp.	Guo_AD_CSTR_Time_Series_1836314_2493	Mesophilic single stage reactor, 3rd biological repeat (CSTR1.3), day 25	Temporal Dynamics of Microbial Communities in Anaerobic Digestion: Influence of Temperature and Feedstock Composition on Reactor Performance and Stability.	2023-10-07T12:00:00	Cambridge, United Kingdom	52.2337	0.139999	Anaerobic digestion reactor	Continuously stirring tank reactor	Wastewater sludge	0.456667	35.7	8.285	CSTR	14.7days	Food industry Quorn™ Fermentation wastewater	2mL	Qiagen DNeasy(R) Powersoil® Pro Kit Quick-Start Protocol May 2019	initial_denaturation=95degC_2.0min; denaturation=95degC_0.5min; primer_annealing=55degC_0.5min; elongation=72degC_0.5min; final_elongation=72degC_5.0min; hold=4degC	16S_V3-V4_Forward=ACACTGACGACATGGTTCTACACCTACGGGNGGCWGCAG; 16S_V3-V4_Reverse=TACGGTAGCAGAGACTTGGTCTGACTACHVGGGTATCTAATCC
CSTR1.3_25	1945593	Oscillibacter sp.	Guo_AD_CSTR_Time_Series_1836314_2494	Mesophilic single stage reactor, 3rd biological repeat (CSTR1.3), day 25	Temporal Dynamics of Microbial Communities in Anaerobic Digestion: Influence of Temperature and Feedstock Composition on Reactor Performance and Stability.	2023-10-07T12:00:00	Cambridge, United Kingdom	52.2337	0.139999	Anaerobic digestion reactor	Continuously stirring tank reactor	Wastewater sludge	0.456667	35.7	8.285	CSTR	14.7days	Food industry Quorn™ Fermentation wastewater	2mL	Qiagen DNeasy(R) Powersoil® Pro Kit Quick-Start Protocol May 2019	initial_denaturation=95degC_2.0min; denaturation=95degC_0.5min; primer_annealing=55degC_0.5min; elongation=72degC_0.5min; final_elongation=72degC_5.0min; hold=4degC	16S_V3-V4_Forward=ACACTGACGACATGGTTCTACACCTACGGGNGGCWGCAG; 16S_V3-V4_Reverse=TACGGTAGCAGAGACTTGGTCTGACTACHVGGGTATCTAATCC
CSTR1.3_25	1591	LactoBacillus sp.	Guo_AD_CSTR_Time_Series_1836314_2495	Mesophilic single stage reactor, 3rd biological repeat (CSTR1.3), day 25	Temporal Dynamics of Microbial Communities in Anaerobic Digestion: Influence of Temperature and Feedstock Composition on Reactor Performance and Stability.	2023-10-07T12:00:00	Cambridge, United Kingdom	52.2337	0.139999	Anaerobic digestion reactor	Continuously stirring tank reactor	Wastewater sludge	0.456667	35.7	8.285	CSTR	14.7days	Food industry Quorn™ Fermentation wastewater	2mL	Qiagen DNeasy(R) Powersoil® Pro Kit Quick-Start Protocol May 2019	initial_denaturation=95degC_2.0min; denaturation=95degC_0.5min; primer_annealing=55degC_0.5min; elongation=72degC_0.5min; final_elongation=72degC_5.0min; hold=4degC	16S_V3-V4_Forward=ACACTGACGACATGGTTCTACACCTACGGGNGGCWGCAG; 16S_V3-V4_Reverse=TACGGTAGCAGAGACTTGGTCTGACTACHVGGGTATCTAATCC
CSTR1.3_25	341027	Sphingobacterium sp.	Guo_AD_CSTR_Time_Series_1836314_2496	Mesophilic single stage reactor, 3rd biological repeat (CSTR1.3), day 25	Temporal Dynamics of Microbial Communities in Anaerobic Digestion: Influence of Temperature and Feedstock Composition on Reactor Performance and Stability.	2023-10-07T12:00:00	Cambridge, United Kingdom	52.2337	0.139999	Anaerobic digestion reactor	Continuously stirring tank reactor	Wastewater sludge	0.456667	35.7	8.285	CSTR	14.7days	Food industry Quorn™ Fermentation wastewater	2mL	Qiagen DNeasy(R) Powersoil® Pro Kit Quick-Start Protocol May 2019	initial_denaturation=95degC_2.0min; denaturation=95degC_0.5min; primer_annealing=55degC_0.5min; elongation=72degC_0.5min; final_elongation=72degC_5.0min; hold=4degC	16S_V3-V4_Forward=ACACTGACGACATGGTTCTACACCTACGGGNGGCWGCAG; 16S_V3-V4_Reverse=TACGGTAGCAGAGACTTGGTCTGACTACHVGGGTATCTAATCC
CSTR1.3_25	1506	Clostridium sp.	Guo_AD_CSTR_Time_Series_1836314_2497	Mesophilic single stage reactor, 3rd biological repeat (CSTR1.3), day 25	Temporal Dynamics of Microbial Communities in Anaerobic Digestion: Influence of Temperature and Feedstock Composition on Reactor Performance and Stability.	2023-10-07T12:00:00	Cambridge, United Kingdom	52.2337	0.139999	Anaerobic digestion reactor	Continuously stirring tank reactor	Wastewater sludge	0.456667	35.7	8.285	CSTR	14.7days	Food industry Quorn™ Fermentation wastewater	2mL	Qiagen DNeasy(R) Powersoil® Pro Kit Quick-Start Protocol May 2019	initial_denaturation=95degC_2.0min; denaturation=95degC_0.5min; primer_annealing=55degC_0.5min; elongation=72degC_0.5min; final_elongation=72degC_5.0min; hold=4degC	16S_V3-V4_Forward=ACACTGACGACATGGTTCTACACCTACGGGNGGCWGCAG; 16S_V3-V4_Reverse=TACGGTAGCAGAGACTTGGTCTGACTACHVGGGTATCTAATCC
CSTR1.3_25	1872534	Anaerovorax sp.	Guo_AD_CSTR_Time_Series_1836314_2498	Mesophilic single stage reactor, 3rd biological repeat (CSTR1.3), day 25	Temporal Dynamics of Microbial Communities in Anaerobic Digestion: Influence of Temperature and Feedstock Composition on Reactor Performance and Stability.	2023-10-07T12:00:00	Cambridge, United Kingdom	52.2337	0.139999	Anaerobic digestion reactor	Continuously stirring tank reactor	Wastewater sludge	0.456667	35.7	8.285	CSTR	14.7days	Food industry Quorn™ Fermentation wastewater	2mL	Qiagen DNeasy(R) Powersoil® Pro Kit Quick-Start Protocol May 2019	initial_denaturation=95degC_2.0min; denaturation=95degC_0.5min; primer_annealing=55degC_0.5min; elongation=72degC_0.5min; final_elongation=72degC_5.0min; hold=4degC	16S_V3-V4_Forward=ACACTGACGACATGGTTCTACACCTACGGGNGGCWGCAG; 16S_V3-V4_Reverse=TACGGTAGCAGAGACTTGGTCTGACTACHVGGGTATCTAATCC
CSTR1.3_25	1506	Clostridium sp.	Guo_AD_CSTR_Time_Series_1836314_2499	Mesophilic single stage reactor, 3rd biological repeat (CSTR1.3), day 25	Temporal Dynamics of Microbial Communities in Anaerobic Digestion: Influence of Temperature and Feedstock Composition on Reactor Performance and Stability.	2023-10-07T12:00:00	Cambridge, United Kingdom	52.2337	0.139999	Anaerobic digestion reactor	Continuously stirring tank reactor	Wastewater sludge	0.456667	35.7	8.285	CSTR	14.7days	Food industry Quorn™ Fermentation wastewater	2mL	Qiagen DNeasy(R) Powersoil® Pro Kit Quick-Start Protocol May 2019	initial_denaturation=95degC_2.0min; denaturation=95degC_0.5min; primer_annealing=55degC_0.5min; elongation=72degC_0.5min; final_elongation=72degC_5.0min; hold=4degC	16S_V3-V4_Forward=ACACTGACGACATGGTTCTACACCTACGGGNGGCWGCAG; 16S_V3-V4_Reverse=TACGGTAGCAGAGACTTGGTCTGACTACHVGGGTATCTAATCC
CSTR1.3_25	1966342	Paenalcaligenes sp.	Guo_AD_CSTR_Time_Series_1836314_2500	Mesophilic single stage reactor, 3rd biological repeat (CSTR1.3), day 25	Temporal Dynamics of Microbial Communities in Anaerobic Digestion: Influence of Temperature and Feedstock Composition on Reactor Performance and Stability.	2023-10-07T12:00:00	Cambridge, United Kingdom	52.2337	0.139999	Anaerobic digestion reactor	Continuously stirring tank reactor	Wastewater sludge	0.456667	35.7	8.285	CSTR	14.7days	Food industry Quorn™ Fermentation wastewater	2mL	Qiagen DNeasy(R) Powersoil® Pro Kit Quick-Start Protocol May 2019	initial_denaturation=95degC_2.0min; denaturation=95degC_0.5min; primer_annealing=55degC_0.5min; elongation=72degC_0.5min; final_elongation=72degC_5.0min; hold=4degC	16S_V3-V4_Forward=ACACTGACGACATGGTTCTACACCTACGGGNGGCWGCAG; 16S_V3-V4_Reverse=TACGGTAGCAGAGACTTGGTCTGACTACHVGGGTATCTAATCC
CSTR1.3_25	1872629	Arcobacter sp.	Guo_AD_CSTR_Time_Series_1836314_2501	Mesophilic single stage reactor, 3rd biological repeat (CSTR1.3), day 25	Temporal Dynamics of Microbial Communities in Anaerobic Digestion: Influence of Temperature and Feedstock Composition on Reactor Performance and Stability.	2023-10-07T12:00:00	Cambridge, United Kingdom	52.2337	0.139999	Anaerobic digestion reactor	Continuously stirring tank reactor	Wastewater sludge	0.456667	35.7	8.285	CSTR	14.7days	Food industry Quorn™ Fermentation wastewater	2mL	Qiagen DNeasy(R) Powersoil® Pro Kit Quick-Start Protocol May 2019	initial_denaturation=95degC_2.0min; denaturation=95degC_0.5min; primer_annealing=55degC_0.5min; elongation=72degC_0.5min; final_elongation=72degC_5.0min; hold=4degC	16S_V3-V4_Forward=ACACTGACGACATGGTTCTACACCTACGGGNGGCWGCAG; 16S_V3-V4_Reverse=TACGGTAGCAGAGACTTGGTCTGACTACHVGGGTATCTAATCC
CSTR1.3_25	1678696	Oligosphaera sp.	Guo_AD_CSTR_Time_Series_1836314_2502	Mesophilic single stage reactor, 3rd biological repeat (CSTR1.3), day 25	Temporal Dynamics of Microbial Communities in Anaerobic Digestion: Influence of Temperature and Feedstock Composition on Reactor Performance and Stability.	2023-10-07T12:00:00	Cambridge, United Kingdom	52.2337	0.139999	Anaerobic digestion reactor	Continuously stirring tank reactor	Wastewater sludge	0.456667	35.7	8.285	CSTR	14.7days	Food industry Quorn™ Fermentation wastewater	2mL	Qiagen DNeasy(R) Powersoil® Pro Kit Quick-Start Protocol May 2019	initial_denaturation=95degC_2.0min; denaturation=95degC_0.5min; primer_annealing=55degC_0.5min; elongation=72degC_0.5min; final_elongation=72degC_5.0min; hold=4degC	16S_V3-V4_Forward=ACACTGACGACATGGTTCTACACCTACGGGNGGCWGCAG; 16S_V3-V4_Reverse=TACGGTAGCAGAGACTTGGTCTGACTACHVGGGTATCTAATCC
CSTR1.3_25	1409	Bacillus sp.(in: firmicutes) 1)	Guo_AD_CSTR_Time_Series_1836314_2503	Mesophilic single stage reactor, 3rd biological repeat (CSTR1.3), day 25	Temporal Dynamics of Microbial Communities in Anaerobic Digestion: Influence of Temperature and Feedstock Composition on Reactor Performance and Stability.	2023-10-07T12:00:00	Cambridge, United Kingdom	52.2337	0.139999	Anaerobic digestion reactor	Continuously stirring tank reactor	Wastewater sludge	0.456667	35.7	8.285	CSTR	14.7days	Food industry Quorn™ Fermentation wastewater	2mL	Qiagen DNeasy(R) Powersoil® Pro Kit Quick-Start Protocol May 2019	initial_denaturation=95degC_2.0min; denaturation=95degC_0.5min; primer_annealing=55degC_0.5min; elongation=72degC_0.5min; final_elongation=72degC_5.0min; hold=4degC	16S_V3-V4_Forward=ACACTGACGACATGGTTCTACACCTACGGGNGGCWGCAG; 16S_V3-V4_Reverse=TACGGTAGCAGAGACTTGGTCTGACTACHVGGGTATCTAATCC
CSTR1.3_25	1926877	Proteiniphilum sp.	Guo_AD_CSTR_Time_Series_1836314_2504	Mesophilic single stage reactor, 3rd biological repeat (CSTR1.3), day 25	Temporal Dynamics of Microbial Communities in Anaerobic Digestion: Influence of Temperature and Feedstock Composition on Reactor Performance and Stability.	2023-10-07T12:00:00	Cambridge, United Kingdom	52.2337	0.139999	Anaerobic digestion reactor	Continuously stirring tank reactor	Wastewater sludge	0.456667	35.7	8.285	CSTR	14.7days	Food industry Quorn™ Fermentation wastewater	2mL	Qiagen DNeasy(R) Powersoil® Pro Kit Quick-Start Protocol May 2019	initial_denaturation=95degC_2.0min; denaturation=95degC_0.5min; primer_annealing=55degC_0.5min; elongation=72degC_0.5min; final_elongation=72degC_5.0min; hold=4degC	16S_V3-V4_Forward=ACACTGACGACATGGTTCTACACCTACGGGNGGCWGCAG; 16S_V3-V4_Reverse=TACGGTAGCAGAGACTTGGTCTGACTACHVGGGTATCTAATCC
CSTR1.3_25	2053590	Pelotomaculum sp.	Guo_AD_CSTR_Time_Series_1836314_2505	Mesophilic single stage reactor, 3rd biological repeat (CSTR1.3), day 25	Temporal Dynamics of Microbial Communities in Anaerobic Digestion: Influence of Temperature and Feedstock Composition on Reactor Performance and Stability.	2023-10-07T12:00:00	Cambridge, United Kingdom	52.2337	0.139999	Anaerobic digestion reactor	Continuously stirring tank reactor	Wastewater sludge	0.456667	35.7	8.285	CSTR	14.7days	Food industry Quorn™ Fermentation wastewater	2mL	Qiagen DNeasy(R) Powersoil® Pro Kit Quick-Start Protocol May 2019	initial_denaturation=95degC_2.0min; denaturation=95degC_0.5min; primer_annealing=55degC_0.5min; elongation=72degC_0.5min; final_elongation=72degC_5.0min; hold=4degC	16S_V3-V4_Forward=ACACTGACGACATGGTTCTACACCTACGGGNGGCWGCAG; 16S_V3-V4_Reverse=TACGGTAGCAGAGACTTGGTCTGACTACHVGGGTATCTAATCC
CSTR1.3_25	1506	Clostridium sp.	Guo_AD_CSTR_Time_Series_1836314_2506	Mesophilic single stage reactor, 3rd biological repeat (CSTR1.3), day 25	Temporal Dynamics of Microbial Communities in Anaerobic Digestion: Influence of Temperature and Feedstock Composition on Reactor Performance and Stability.	2023-10-07T12:00:00	Cambridge, United Kingdom	52.2337	0.139999	Anaerobic digestion reactor	Continuously stirring tank reactor	Wastewater sludge	0.456667	35.7	8.285	CSTR	14.7days	Food industry Quorn™ Fermentation wastewater	2mL	Qiagen DNeasy(R) Powersoil® Pro Kit Quick-Start Protocol May 2019	initial_denaturation=95degC_2.0min; denaturation=95degC_0.5min; primer_annealing=55degC_0.5min; elongation=72degC_0.5min; final_elongation=72degC_5.0min; hold=4degC	16S_V3-V4_Forward=ACACTGACGACATGGTTCTACACCTACGGGNGGCWGCAG; 16S_V3-V4_Reverse=TACGGTAGCAGAGACTTGGTCTGACTACHVGGGTATCTAATCC
CSTR1.3_25	44273	Lactococcus sp.	Guo_AD_CSTR_Time_Series_1836314_2507	Mesophilic single stage reactor, 3rd biological repeat (CSTR1.3), day 25	Temporal Dynamics of Microbial Communities in Anaerobic Digestion: Influence of Temperature and Feedstock Composition on Reactor Performance and Stability.	2023-10-07T12:00:00	Cambridge, United Kingdom	52.2337	0.139999	Anaerobic digestion reactor	Continuously stirring tank reactor	Wastewater sludge	0.456667	35.7	8.285	CSTR	14.7days	Food industry Quorn™ Fermentation wastewater	2mL	Qiagen DNeasy(R) Powersoil® Pro Kit Quick-Start Protocol May 2019	initial_denaturation=95degC_2.0min; denaturation=95degC_0.5min; primer_annealing=55degC_0.5min; elongation=72degC_0.5min; final_elongation=72degC_5.0min; hold=4degC	16S_V3-V4_Forward=ACACTGACGACATGGTTCTACACCTACGGGNGGCWGCAG; 16S_V3-V4_Reverse=TACGGTAGCAGAGACTTGGTCTGACTACHVGGGTATCTAATCC
CSTR1.3_25	1965293	Intestinimonas sp.	Guo_AD_CSTR_Time_Series_1836314_2508	Mesophilic single stage reactor, 3rd biological repeat (CSTR1.3), day 25	Temporal Dynamics of Microbial Communities in Anaerobic Digestion: Influence of Temperature and Feedstock Composition on Reactor Performance and Stability.	2023-10-07T12:00:00	Cambridge, United Kingdom	52.2337	0.139999	Anaerobic digestion reactor	Continuously stirring tank reactor	Wastewater sludge	0.456667	35.7	8.285	CSTR	14.7days	Food industry Quorn™ Fermentation wastewater	2mL	Qiagen DNeasy(R) Powersoil® Pro Kit Quick-Start Protocol May 2019	initial_denaturation=95degC_2.0min; denaturation=95degC_0.5min; primer_annealing=55degC_0.5min; elongation=72degC_0.5min; final_elongation=72degC_5.0min; hold=4degC	16S_V3-V4_Forward=ACACTGACGACATGGTTCTACACCTACGGGNGGCWGCAG; 16S_V3-V4_Reverse=TACGGTAGCAGAGACTTGGTCTGACTACHVGGGTATCTAATCC
CSTR1.3_25	512	Alcaligenes sp.	Guo_AD_CSTR_Time_Series_1836314_2509	Mesophilic single stage reactor, 3rd biological repeat (CSTR1.3), day 25	Temporal Dynamics of Microbial Communities in Anaerobic Digestion: Influence of Temperature and Feedstock Composition on Reactor Performance and Stability.	2023-10-07T12:00:00	Cambridge, United Kingdom	52.2337	0.139999	Anaerobic digestion reactor	Continuously stirring tank reactor	Wastewater sludge	0.456667	35.7	8.285	CSTR	14.7days	Food industry Quorn™ Fermentation wastewater	2mL	Qiagen DNeasy(R) Powersoil® Pro Kit Quick-Start Protocol May 2019	initial_denaturation=95degC_2.0min; denaturation=95degC_0.5min; primer_annealing=55degC_0.5min; elongation=72degC_0.5min; final_elongation=72degC_5.0min; hold=4degC	16S_V3-V4_Forward=ACACTGACGACATGGTTCTACACCTACGGGNGGCWGCAG; 16S_V3-V4_Reverse=TACGGTAGCAGAGACTTGGTCTGACTACHVGGGTATCTAATCC
CSTR1.3_25	2014584	Macellibacteroides sp.	Guo_AD_CSTR_Time_Series_1836314_2510	Mesophilic single stage reactor, 3rd biological repeat (CSTR1.3), day 25	Temporal Dynamics of Microbial Communities in Anaerobic Digestion: Influence of Temperature and Feedstock Composition on Reactor Performance and Stability.	2023-10-07T12:00:00	Cambridge, United Kingdom	52.2337	0.139999	Anaerobic digestion reactor	Continuously stirring tank reactor	Wastewater sludge	0.456667	35.7	8.285	CSTR	14.7days	Food industry Quorn™ Fermentation wastewater	2mL	Qiagen DNeasy(R) Powersoil® Pro Kit Quick-Start Protocol May 2019	initial_denaturation=95degC_2.0min; denaturation=95degC_0.5min; primer_annealing=55degC_0.5min; elongation=72degC_0.5min; final_elongation=72degC_5.0min; hold=4degC	16S_V3-V4_Forward=ACACTGACGACATGGTTCTACACCTACGGGNGGCWGCAG; 16S_V3-V4_Reverse=TACGGTAGCAGAGACTTGGTCTGACTACHVGGGTATCTAATCC
CSTR1.3_25	2034862	Pseudoramibacter sp.	Guo_AD_CSTR_Time_Series_1836314_2511	Mesophilic single stage reactor, 3rd biological repeat (CSTR1.3), day 25	Temporal Dynamics of Microbial Communities in Anaerobic Digestion: Influence of Temperature and Feedstock Composition on Reactor Performance and Stability.	2023-10-07T12:00:00	Cambridge, United Kingdom	52.2337	0.139999	Anaerobic digestion reactor	Continuously stirring tank reactor	Wastewater sludge	0.456667	35.7	8.285	CSTR	14.7days	Food industry Quorn™ Fermentation wastewater	2mL	Qiagen DNeasy(R) Powersoil® Pro Kit Quick-Start Protocol May 2019	initial_denaturation=95degC_2.0min; denaturation=95degC_0.5min; primer_annealing=55degC_0.5min; elongation=72degC_0.5min; final_elongation=72degC_5.0min; hold=4degC	16S_V3-V4_Forward=ACACTGACGACATGGTTCTACACCTACGGGNGGCWGCAG; 16S_V3-V4_Reverse=TACGGTAGCAGAGACTTGGTCTGACTACHVGGGTATCTAATCC
CSTR1.3_25	1872530	Anaerostipes sp.	Guo_AD_CSTR_Time_Series_1836314_2512	Mesophilic single stage reactor, 3rd biological repeat (CSTR1.3), day 25	Temporal Dynamics of Microbial Communities in Anaerobic Digestion: Influence of Temperature and Feedstock Composition on Reactor Performance and Stability.	2023-10-07T12:00:00	Cambridge, United Kingdom	52.2337	0.139999	Anaerobic digestion reactor	Continuously stirring tank reactor	Wastewater sludge	0.456667	35.7	8.285	CSTR	14.7days	Food industry Quorn™ Fermentation wastewater	2mL	Qiagen DNeasy(R) Powersoil® Pro Kit Quick-Start Protocol May 2019	initial_denaturation=95degC_2.0min; denaturation=95degC_0.5min; primer_annealing=55degC_0.5min; elongation=72degC_0.5min; final_elongation=72degC_5.0min; hold=4degC	16S_V3-V4_Forward=ACACTGACGACATGGTTCTACACCTACGGGNGGCWGCAG; 16S_V3-V4_Reverse=TACGGTAGCAGAGACTTGGTCTGACTACHVGGGTATCTAATCC
CSTR1.3_25	895	Desulfobulbus sp.	Guo_AD_CSTR_Time_Series_1836314_2513	Mesophilic single stage reactor, 3rd biological repeat (CSTR1.3), day 25	Temporal Dynamics of Microbial Communities in Anaerobic Digestion: Influence of Temperature and Feedstock Composition on Reactor Performance and Stability.	2023-10-07T12:00:00	Cambridge, United Kingdom	52.2337	0.139999	Anaerobic digestion reactor	Continuously stirring tank reactor	Wastewater sludge	0.456667	35.7	8.285	CSTR	14.7days	Food industry Quorn™ Fermentation wastewater	2mL	Qiagen DNeasy(R) Powersoil® Pro Kit Quick-Start Protocol May 2019	initial_denaturation=95degC_2.0min; denaturation=95degC_0.5min; primer_annealing=55degC_0.5min; elongation=72degC_0.5min; final_elongation=72degC_5.0min; hold=4degC	16S_V3-V4_Forward=ACACTGACGACATGGTTCTACACCTACGGGNGGCWGCAG; 16S_V3-V4_Reverse=TACGGTAGCAGAGACTTGGTCTGACTACHVGGGTATCTAATCC
CSTR1.3_25	2213	Methanosarcina sp.	Guo_AD_CSTR_Time_Series_1836314_2514	Mesophilic single stage reactor, 3rd biological repeat (CSTR1.3), day 25	Temporal Dynamics of Microbial Communities in Anaerobic Digestion: Influence of Temperature and Feedstock Composition on Reactor Performance and Stability.	2023-10-07T12:00:00	Cambridge, United Kingdom	52.2337	0.139999	Anaerobic digestion reactor	Continuously stirring tank reactor	Wastewater sludge	0.456667	35.7	8.285	CSTR	14.7days	Food industry Quorn™ Fermentation wastewater	2mL	Qiagen DNeasy(R) Powersoil® Pro Kit Quick-Start Protocol May 2019	initial_denaturation=95degC_2.0min; denaturation=95degC_0.5min; primer_annealing=55degC_0.5min; elongation=72degC_0.5min; final_elongation=72degC_5.0min; hold=4degC	16S_V3-V4_Forward=ACACTGACGACATGGTTCTACACCTACGGGNGGCWGCAG; 16S_V3-V4_Reverse=TACGGTAGCAGAGACTTGGTCTGACTACHVGGGTATCTAATCC
CSTR1.3_25	2020873	Thiopseudomonas sp.	Guo_AD_CSTR_Time_Series_1836314_2515	Mesophilic single stage reactor, 3rd biological repeat (CSTR1.3), day 25	Temporal Dynamics of Microbial Communities in Anaerobic Digestion: Influence of Temperature and Feedstock Composition on Reactor Performance and Stability.	2023-10-07T12:00:00	Cambridge, United Kingdom	52.2337	0.139999	Anaerobic digestion reactor	Continuously stirring tank reactor	Wastewater sludge	0.456667	35.7	8.285	CSTR	14.7days	Food industry Quorn™ Fermentation wastewater	2mL	Qiagen DNeasy(R) Powersoil® Pro Kit Quick-Start Protocol May 2019	initial_denaturation=95degC_2.0min; denaturation=95degC_0.5min; primer_annealing=55degC_0.5min; elongation=72degC_0.5min; final_elongation=72degC_5.0min; hold=4degC	16S_V3-V4_Forward=ACACTGACGACATGGTTCTACACCTACGGGNGGCWGCAG; 16S_V3-V4_Reverse=TACGGTAGCAGAGACTTGGTCTGACTACHVGGGTATCTAATCC
CSTR1.3_25	472	Acinetobacter sp.	Guo_AD_CSTR_Time_Series_1836314_2516	Mesophilic single stage reactor, 3rd biological repeat (CSTR1.3), day 25	Temporal Dynamics of Microbial Communities in Anaerobic Digestion: Influence of Temperature and Feedstock Composition on Reactor Performance and Stability.	2023-10-07T12:00:00	Cambridge, United Kingdom	52.2337	0.139999	Anaerobic digestion reactor	Continuously stirring tank reactor	Wastewater sludge	0.456667	35.7	8.285	CSTR	14.7days	Food industry Quorn™ Fermentation wastewater	2mL	Qiagen DNeasy(R) Powersoil® Pro Kit Quick-Start Protocol May 2019	initial_denaturation=95degC_2.0min; denaturation=95degC_0.5min; primer_annealing=55degC_0.5min; elongation=72degC_0.5min; final_elongation=72degC_5.0min; hold=4degC	16S_V3-V4_Forward=ACACTGACGACATGGTTCTACACCTACGGGNGGCWGCAG; 16S_V3-V4_Reverse=TACGGTAGCAGAGACTTGGTCTGACTACHVGGGTATCTAATCC
CSTR1.3_25	69392	Stenotrophomonas sp.	Guo_AD_CSTR_Time_Series_1836314_2517	Mesophilic single stage reactor, 3rd biological repeat (CSTR1.3), day 25	Temporal Dynamics of Microbial Communities in Anaerobic Digestion: Influence of Temperature and Feedstock Composition on Reactor Performance and Stability.	2023-10-07T12:00:00	Cambridge, United Kingdom	52.2337	0.139999	Anaerobic digestion reactor	Continuously stirring tank reactor	Wastewater sludge	0.456667	35.7	8.285	CSTR	14.7days	Food industry Quorn™ Fermentation wastewater	2mL	Qiagen DNeasy(R) Powersoil® Pro Kit Quick-Start Protocol May 2019	initial_denaturation=95degC_2.0min; denaturation=95degC_0.5min; primer_annealing=55degC_0.5min; elongation=72degC_0.5min; final_elongation=72degC_5.0min; hold=4degC	16S_V3-V4_Forward=ACACTGACGACATGGTTCTACACCTACGGGNGGCWGCAG; 16S_V3-V4_Reverse=TACGGTAGCAGAGACTTGGTCTGACTACHVGGGTATCTAATCC
CSTR1.3_25	29523	Bacteroides sp.	Guo_AD_CSTR_Time_Series_1836314_2518	Mesophilic single stage reactor, 3rd biological repeat (CSTR1.3), day 25	Temporal Dynamics of Microbial Communities in Anaerobic Digestion: Influence of Temperature and Feedstock Composition on Reactor Performance and Stability.	2023-10-07T12:00:00	Cambridge, United Kingdom	52.2337	0.139999	Anaerobic digestion reactor	Continuously stirring tank reactor	Wastewater sludge	0.456667	35.7	8.285	CSTR	14.7days	Food industry Quorn™ Fermentation wastewater	2mL	Qiagen DNeasy(R) Powersoil® Pro Kit Quick-Start Protocol May 2019	initial_denaturation=95degC_2.0min; denaturation=95degC_0.5min; primer_annealing=55degC_0.5min; elongation=72degC_0.5min; final_elongation=72degC_5.0min; hold=4degC	16S_V3-V4_Forward=ACACTGACGACATGGTTCTACACCTACGGGNGGCWGCAG; 16S_V3-V4_Reverse=TACGGTAGCAGAGACTTGGTCTGACTACHVGGGTATCTAATCC
CSTR1.3_25	300849	Morganella sp.	Guo_AD_CSTR_Time_Series_1836314_2519	Mesophilic single stage reactor, 3rd biological repeat (CSTR1.3), day 25	Temporal Dynamics of Microbial Communities in Anaerobic Digestion: Influence of Temperature and Feedstock Composition on Reactor Performance and Stability.	2023-10-07T12:00:00	Cambridge, United Kingdom	52.2337	0.139999	Anaerobic digestion reactor	Continuously stirring tank reactor	Wastewater sludge	0.456667	35.7	8.285	CSTR	14.7days	Food industry Quorn™ Fermentation wastewater	2mL	Qiagen DNeasy(R) Powersoil® Pro Kit Quick-Start Protocol May 2019	initial_denaturation=95degC_2.0min; denaturation=95degC_0.5min; primer_annealing=55degC_0.5min; elongation=72degC_0.5min; final_elongation=72degC_5.0min; hold=4degC	16S_V3-V4_Forward=ACACTGACGACATGGTTCTACACCTACGGGNGGCWGCAG; 16S_V3-V4_Reverse=TACGGTAGCAGAGACTTGGTCTGACTACHVGGGTATCTAATCC
CSTR1.3_25	589	Providencia sp.	Guo_AD_CSTR_Time_Series_1836314_2520	Mesophilic single stage reactor, 3rd biological repeat (CSTR1.3), day 25	Temporal Dynamics of Microbial Communities in Anaerobic Digestion: Influence of Temperature and Feedstock Composition on Reactor Performance and Stability.	2023-10-07T12:00:00	Cambridge, United Kingdom	52.2337	0.139999	Anaerobic digestion reactor	Continuously stirring tank reactor	Wastewater sludge	0.456667	35.7	8.285	CSTR	14.7days	Food industry Quorn™ Fermentation wastewater	2mL	Qiagen DNeasy(R) Powersoil® Pro Kit Quick-Start Protocol May 2019	initial_denaturation=95degC_2.0min; denaturation=95degC_0.5min; primer_annealing=55degC_0.5min; elongation=72degC_0.5min; final_elongation=72degC_5.0min; hold=4degC	16S_V3-V4_Forward=ACACTGACGACATGGTTCTACACCTACGGGNGGCWGCAG; 16S_V3-V4_Reverse=TACGGTAGCAGAGACTTGGTCTGACTACHVGGGTATCTAATCC
CSTR1.3_25	1720	Corynebacterium sp.	Guo_AD_CSTR_Time_Series_1836314_2521	Mesophilic single stage reactor, 3rd biological repeat (CSTR1.3), day 25	Temporal Dynamics of Microbial Communities in Anaerobic Digestion: Influence of Temperature and Feedstock Composition on Reactor Performance and Stability.	2023-10-07T12:00:00	Cambridge, United Kingdom	52.2337	0.139999	Anaerobic digestion reactor	Continuously stirring tank reactor	Wastewater sludge	0.456667	35.7	8.285	CSTR	14.7days	Food industry Quorn™ Fermentation wastewater	2mL	Qiagen DNeasy(R) Powersoil® Pro Kit Quick-Start Protocol May 2019	initial_denaturation=95degC_2.0min; denaturation=95degC_0.5min; primer_annealing=55degC_0.5min; elongation=72degC_0.5min; final_elongation=72degC_5.0min; hold=4degC	16S_V3-V4_Forward=ACACTGACGACATGGTTCTACACCTACGGGNGGCWGCAG; 16S_V3-V4_Reverse=TACGGTAGCAGAGACTTGGTCTGACTACHVGGGTATCTAATCC
CSTR1.3_25	440	Acetobacter sp.	Guo_AD_CSTR_Time_Series_1836314_2522	Mesophilic single stage reactor, 3rd biological repeat (CSTR1.3), day 25	Temporal Dynamics of Microbial Communities in Anaerobic Digestion: Influence of Temperature and Feedstock Composition on Reactor Performance and Stability.	2023-10-07T12:00:00	Cambridge, United Kingdom	52.2337	0.139999	Anaerobic digestion reactor	Continuously stirring tank reactor	Wastewater sludge	0.456667	35.7	8.285	CSTR	14.7days	Food industry Quorn™ Fermentation wastewater	2mL	Qiagen DNeasy(R) Powersoil® Pro Kit Quick-Start Protocol May 2019	initial_denaturation=95degC_2.0min; denaturation=95degC_0.5min; primer_annealing=55degC_0.5min; elongation=72degC_0.5min; final_elongation=72degC_5.0min; hold=4degC	16S_V3-V4_Forward=ACACTGACGACATGGTTCTACACCTACGGGNGGCWGCAG; 16S_V3-V4_Reverse=TACGGTAGCAGAGACTTGGTCTGACTACHVGGGTATCTAATCC
CSTR1.3_25	1506	Clostridium sp.	Guo_AD_CSTR_Time_Series_1836314_2523	Mesophilic single stage reactor, 3rd biological repeat (CSTR1.3), day 25	Temporal Dynamics of Microbial Communities in Anaerobic Digestion: Influence of Temperature and Feedstock Composition on Reactor Performance and Stability.	2023-10-07T12:00:00	Cambridge, United Kingdom	52.2337	0.139999	Anaerobic digestion reactor	Continuously stirring tank reactor	Wastewater sludge	0.456667	35.7	8.285	CSTR	14.7days	Food industry Quorn™ Fermentation wastewater	2mL	Qiagen DNeasy(R) Powersoil® Pro Kit Quick-Start Protocol May 2019	initial_denaturation=95degC_2.0min; denaturation=95degC_0.5min; primer_annealing=55degC_0.5min; elongation=72degC_0.5min; final_elongation=72degC_5.0min; hold=4degC	16S_V3-V4_Forward=ACACTGACGACATGGTTCTACACCTACGGGNGGCWGCAG; 16S_V3-V4_Reverse=TACGGTAGCAGAGACTTGGTCTGACTACHVGGGTATCTAATCC
CSTR1.3_25	1871616	Dietzia sp.	Guo_AD_CSTR_Time_Series_1836314_2524	Mesophilic single stage reactor, 3rd biological repeat (CSTR1.3), day 25	Temporal Dynamics of Microbial Communities in Anaerobic Digestion: Influence of Temperature and Feedstock Composition on Reactor Performance and Stability.	2023-10-07T12:00:00	Cambridge, United Kingdom	52.2337	0.139999	Anaerobic digestion reactor	Continuously stirring tank reactor	Wastewater sludge	0.456667	35.7	8.285	CSTR	14.7days	Food industry Quorn™ Fermentation wastewater	2mL	Qiagen DNeasy(R) Powersoil® Pro Kit Quick-Start Protocol May 2019	initial_denaturation=95degC_2.0min; denaturation=95degC_0.5min; primer_annealing=55degC_0.5min; elongation=72degC_0.5min; final_elongation=72degC_5.0min; hold=4degC	16S_V3-V4_Forward=ACACTGACGACATGGTTCTACACCTACGGGNGGCWGCAG; 16S_V3-V4_Reverse=TACGGTAGCAGAGACTTGGTCTGACTACHVGGGTATCTAATCC
CSTR1.3_25	2496533	Robinsoniella sp.	Guo_AD_CSTR_Time_Series_1836314_2525	Mesophilic single stage reactor, 3rd biological repeat (CSTR1.3), day 25	Temporal Dynamics of Microbial Communities in Anaerobic Digestion: Influence of Temperature and Feedstock Composition on Reactor Performance and Stability.	2023-10-07T12:00:00	Cambridge, United Kingdom	52.2337	0.139999	Anaerobic digestion reactor	Continuously stirring tank reactor	Wastewater sludge	0.456667	35.7	8.285	CSTR	14.7days	Food industry Quorn™ Fermentation wastewater	2mL	Qiagen DNeasy(R) Powersoil® Pro Kit Quick-Start Protocol May 2019	initial_denaturation=95degC_2.0min; denaturation=95degC_0.5min; primer_annealing=55degC_0.5min; elongation=72degC_0.5min; final_elongation=72degC_5.0min; hold=4degC	16S_V3-V4_Forward=ACACTGACGACATGGTTCTACACCTACGGGNGGCWGCAG; 16S_V3-V4_Reverse=TACGGTAGCAGAGACTTGGTCTGACTACHVGGGTATCTAATCC
CSTR1.3_25	306	Pseudomonas sp.	Guo_AD_CSTR_Time_Series_1836314_2526	Mesophilic single stage reactor, 3rd biological repeat (CSTR1.3), day 25	Temporal Dynamics of Microbial Communities in Anaerobic Digestion: Influence of Temperature and Feedstock Composition on Reactor Performance and Stability.	2023-10-07T12:00:00	Cambridge, United Kingdom	52.2337	0.139999	Anaerobic digestion reactor	Continuously stirring tank reactor	Wastewater sludge	0.456667	35.7	8.285	CSTR	14.7days	Food industry Quorn™ Fermentation wastewater	2mL	Qiagen DNeasy(R) Powersoil® Pro Kit Quick-Start Protocol May 2019	initial_denaturation=95degC_2.0min; denaturation=95degC_0.5min; primer_annealing=55degC_0.5min; elongation=72degC_0.5min; final_elongation=72degC_5.0min; hold=4degC	16S_V3-V4_Forward=ACACTGACGACATGGTTCTACACCTACGGGNGGCWGCAG; 16S_V3-V4_Reverse=TACGGTAGCAGAGACTTGGTCTGACTACHVGGGTATCTAATCC
CSTR1.3_25	1898440	Leucobacter sp.	Guo_AD_CSTR_Time_Series_1836314_2527	Mesophilic single stage reactor, 3rd biological repeat (CSTR1.3), day 25	Temporal Dynamics of Microbial Communities in Anaerobic Digestion: Influence of Temperature and Feedstock Composition on Reactor Performance and Stability.	2023-10-07T12:00:00	Cambridge, United Kingdom	52.2337	0.139999	Anaerobic digestion reactor	Continuously stirring tank reactor	Wastewater sludge	0.456667	35.7	8.285	CSTR	14.7days	Food industry Quorn™ Fermentation wastewater	2mL	Qiagen DNeasy(R) Powersoil® Pro Kit Quick-Start Protocol May 2019	initial_denaturation=95degC_2.0min; denaturation=95degC_0.5min; primer_annealing=55degC_0.5min; elongation=72degC_0.5min; final_elongation=72degC_5.0min; hold=4degC	16S_V3-V4_Forward=ACACTGACGACATGGTTCTACACCTACGGGNGGCWGCAG; 16S_V3-V4_Reverse=TACGGTAGCAGAGACTTGGTCTGACTACHVGGGTATCTAATCC
CSTR1.3_25	2053622	Sulfurospirillum sp.	Guo_AD_CSTR_Time_Series_1836314_2528	Mesophilic single stage reactor, 3rd biological repeat (CSTR1.3), day 25	Temporal Dynamics of Microbial Communities in Anaerobic Digestion: Influence of Temperature and Feedstock Composition on Reactor Performance and Stability.	2023-10-07T12:00:00	Cambridge, United Kingdom	52.2337	0.139999	Anaerobic digestion reactor	Continuously stirring tank reactor	Wastewater sludge	0.456667	35.7	8.285	CSTR	14.7days	Food industry Quorn™ Fermentation wastewater	2mL	Qiagen DNeasy(R) Powersoil® Pro Kit Quick-Start Protocol May 2019	initial_denaturation=95degC_2.0min; denaturation=95degC_0.5min; primer_annealing=55degC_0.5min; elongation=72degC_0.5min; final_elongation=72degC_5.0min; hold=4degC	16S_V3-V4_Forward=ACACTGACGACATGGTTCTACACCTACGGGNGGCWGCAG; 16S_V3-V4_Reverse=TACGGTAGCAGAGACTTGGTCTGACTACHVGGGTATCTAATCC
CSTR1.3_25	1872517	Anaerofustis sp.	Guo_AD_CSTR_Time_Series_1836314_2529	Mesophilic single stage reactor, 3rd biological repeat (CSTR1.3), day 25	Temporal Dynamics of Microbial Communities in Anaerobic Digestion: Influence of Temperature and Feedstock Composition on Reactor Performance and Stability.	2023-10-07T12:00:00	Cambridge, United Kingdom	52.2337	0.139999	Anaerobic digestion reactor	Continuously stirring tank reactor	Wastewater sludge	0.456667	35.7	8.285	CSTR	14.7days	Food industry Quorn™ Fermentation wastewater	2mL	Qiagen DNeasy(R) Powersoil® Pro Kit Quick-Start Protocol May 2019	initial_denaturation=95degC_2.0min; denaturation=95degC_0.5min; primer_annealing=55degC_0.5min; elongation=72degC_0.5min; final_elongation=72degC_5.0min; hold=4degC	16S_V3-V4_Forward=ACACTGACGACATGGTTCTACACCTACGGGNGGCWGCAG; 16S_V3-V4_Reverse=TACGGTAGCAGAGACTTGGTCTGACTACHVGGGTATCTAATCC
CSTR1.3_25	1649290	Ercella sp.	Guo_AD_CSTR_Time_Series_1836314_2530	Mesophilic single stage reactor, 3rd biological repeat (CSTR1.3), day 25	Temporal Dynamics of Microbial Communities in Anaerobic Digestion: Influence of Temperature and Feedstock Composition on Reactor Performance and Stability.	2023-10-07T12:00:00	Cambridge, United Kingdom	52.2337	0.139999	Anaerobic digestion reactor	Continuously stirring tank reactor	Wastewater sludge	0.456667	35.7	8.285	CSTR	14.7days	Food industry Quorn™ Fermentation wastewater	2mL	Qiagen DNeasy(R) Powersoil® Pro Kit Quick-Start Protocol May 2019	initial_denaturation=95degC_2.0min; denaturation=95degC_0.5min; primer_annealing=55degC_0.5min; elongation=72degC_0.5min; final_elongation=72degC_5.0min; hold=4degC	16S_V3-V4_Forward=ACACTGACGACATGGTTCTACACCTACGGGNGGCWGCAG; 16S_V3-V4_Reverse=TACGGTAGCAGAGACTTGGTCTGACTACHVGGGTATCTAATCC
CSTR1.3_25	35783	Enterococcus sp.	Guo_AD_CSTR_Time_Series_1836314_2531	Mesophilic single stage reactor, 3rd biological repeat (CSTR1.3), day 25	Temporal Dynamics of Microbial Communities in Anaerobic Digestion: Influence of Temperature and Feedstock Composition on Reactor Performance and Stability.	2023-10-07T12:00:00	Cambridge, United Kingdom	52.2337	0.139999	Anaerobic digestion reactor	Continuously stirring tank reactor	Wastewater sludge	0.456667	35.7	8.285	CSTR	14.7days	Food industry Quorn™ Fermentation wastewater	2mL	Qiagen DNeasy(R) Powersoil® Pro Kit Quick-Start Protocol May 2019	initial_denaturation=95degC_2.0min; denaturation=95degC_0.5min; primer_annealing=55degC_0.5min; elongation=72degC_0.5min; final_elongation=72degC_5.0min; hold=4degC	16S_V3-V4_Forward=ACACTGACGACATGGTTCTACACCTACGGGNGGCWGCAG; 16S_V3-V4_Reverse=TACGGTAGCAGAGACTTGGTCTGACTACHVGGGTATCTAATCC
CSTR1.3_25	1927715	Empedobacter sp.	Guo_AD_CSTR_Time_Series_1836314_2532	Mesophilic single stage reactor, 3rd biological repeat (CSTR1.3), day 25	Temporal Dynamics of Microbial Communities in Anaerobic Digestion: Influence of Temperature and Feedstock Composition on Reactor Performance and Stability.	2023-10-07T12:00:00	Cambridge, United Kingdom	52.2337	0.139999	Anaerobic digestion reactor	Continuously stirring tank reactor	Wastewater sludge	0.456667	35.7	8.285	CSTR	14.7days	Food industry Quorn™ Fermentation wastewater	2mL	Qiagen DNeasy(R) Powersoil® Pro Kit Quick-Start Protocol May 2019	initial_denaturation=95degC_2.0min; denaturation=95degC_0.5min; primer_annealing=55degC_0.5min; elongation=72degC_0.5min; final_elongation=72degC_5.0min; hold=4degC	16S_V3-V4_Forward=ACACTGACGACATGGTTCTACACCTACGGGNGGCWGCAG; 16S_V3-V4_Reverse=TACGGTAGCAGAGACTTGGTCTGACTACHVGGGTATCTAATCC
CSTR1.3_25	2109264	Methanomassiliicoccus sp.	Guo_AD_CSTR_Time_Series_1836314_2533	Mesophilic single stage reactor, 3rd biological repeat (CSTR1.3), day 25	Temporal Dynamics of Microbial Communities in Anaerobic Digestion: Influence of Temperature and Feedstock Composition on Reactor Performance and Stability.	2023-10-07T12:00:00	Cambridge, United Kingdom	52.2337	0.139999	Anaerobic digestion reactor	Continuously stirring tank reactor	Wastewater sludge	0.456667	35.7	8.285	CSTR	14.7days	Food industry Quorn™ Fermentation wastewater	2mL	Qiagen DNeasy(R) Powersoil® Pro Kit Quick-Start Protocol May 2019	initial_denaturation=95degC_2.0min; denaturation=95degC_0.5min; primer_annealing=55degC_0.5min; elongation=72degC_0.5min; final_elongation=72degC_5.0min; hold=4degC	16S_V3-V4_Forward=ACACTGACGACATGGTTCTACACCTACGGGNGGCWGCAG; 16S_V3-V4_Reverse=TACGGTAGCAGAGACTTGGTCTGACTACHVGGGTATCTAATCC
CSTR1.3_25	543123	Sporanaerobacter sp.	Guo_AD_CSTR_Time_Series_1836314_2534	Mesophilic single stage reactor, 3rd biological repeat (CSTR1.3), day 25	Temporal Dynamics of Microbial Communities in Anaerobic Digestion: Influence of Temperature and Feedstock Composition on Reactor Performance and Stability.	2023-10-07T12:00:00	Cambridge, United Kingdom	52.2337	0.139999	Anaerobic digestion reactor	Continuously stirring tank reactor	Wastewater sludge	0.456667	35.7	8.285	CSTR	14.7days	Food industry Quorn™ Fermentation wastewater	2mL	Qiagen DNeasy(R) Powersoil® Pro Kit Quick-Start Protocol May 2019	initial_denaturation=95degC_2.0min; denaturation=95degC_0.5min; primer_annealing=55degC_0.5min; elongation=72degC_0.5min; final_elongation=72degC_5.0min; hold=4degC	16S_V3-V4_Forward=ACACTGACGACATGGTTCTACACCTACGGGNGGCWGCAG; 16S_V3-V4_Reverse=TACGGTAGCAGAGACTTGGTCTGACTACHVGGGTATCTAATCC
CSTR1.3_25	1965313	Paenochrobactrum sp.	Guo_AD_CSTR_Time_Series_1836314_2535	Mesophilic single stage reactor, 3rd biological repeat (CSTR1.3), day 25	Temporal Dynamics of Microbial Communities in Anaerobic Digestion: Influence of Temperature and Feedstock Composition on Reactor Performance and Stability.	2023-10-07T12:00:00	Cambridge, United Kingdom	52.2337	0.139999	Anaerobic digestion reactor	Continuously stirring tank reactor	Wastewater sludge	0.456667	35.7	8.285	CSTR	14.7days	Food industry Quorn™ Fermentation wastewater	2mL	Qiagen DNeasy(R) Powersoil® Pro Kit Quick-Start Protocol May 2019	initial_denaturation=95degC_2.0min; denaturation=95degC_0.5min; primer_annealing=55degC_0.5min; elongation=72degC_0.5min; final_elongation=72degC_5.0min; hold=4degC	16S_V3-V4_Forward=ACACTGACGACATGGTTCTACACCTACGGGNGGCWGCAG; 16S_V3-V4_Reverse=TACGGTAGCAGAGACTTGGTCTGACTACHVGGGTATCTAATCC
CSTR1.3_25	267	Paracoccus sp.	Guo_AD_CSTR_Time_Series_1836314_2536	Mesophilic single stage reactor, 3rd biological repeat (CSTR1.3), day 25	Temporal Dynamics of Microbial Communities in Anaerobic Digestion: Influence of Temperature and Feedstock Composition on Reactor Performance and Stability.	2023-10-07T12:00:00	Cambridge, United Kingdom	52.2337	0.139999	Anaerobic digestion reactor	Continuously stirring tank reactor	Wastewater sludge	0.456667	35.7	8.285	CSTR	14.7days	Food industry Quorn™ Fermentation wastewater	2mL	Qiagen DNeasy(R) Powersoil® Pro Kit Quick-Start Protocol May 2019	initial_denaturation=95degC_2.0min; denaturation=95degC_0.5min; primer_annealing=55degC_0.5min; elongation=72degC_0.5min; final_elongation=72degC_5.0min; hold=4degC	16S_V3-V4_Forward=ACACTGACGACATGGTTCTACACCTACGGGNGGCWGCAG; 16S_V3-V4_Reverse=TACGGTAGCAGAGACTTGGTCTGACTACHVGGGTATCTAATCC
CSTR1.3_25	157907	Desulfosporosinus sp.	Guo_AD_CSTR_Time_Series_1836314_2537	Mesophilic single stage reactor, 3rd biological repeat (CSTR1.3), day 25	Temporal Dynamics of Microbial Communities in Anaerobic Digestion: Influence of Temperature and Feedstock Composition on Reactor Performance and Stability.	2023-10-07T12:00:00	Cambridge, United Kingdom	52.2337	0.139999	Anaerobic digestion reactor	Continuously stirring tank reactor	Wastewater sludge	0.456667	35.7	8.285	CSTR	14.7days	Food industry Quorn™ Fermentation wastewater	2mL	Qiagen DNeasy(R) Powersoil® Pro Kit Quick-Start Protocol May 2019	initial_denaturation=95degC_2.0min; denaturation=95degC_0.5min; primer_annealing=55degC_0.5min; elongation=72degC_0.5min; final_elongation=72degC_5.0min; hold=4degC	16S_V3-V4_Forward=ACACTGACGACATGGTTCTACACCTACGGGNGGCWGCAG; 16S_V3-V4_Reverse=TACGGTAGCAGAGACTTGGTCTGACTACHVGGGTATCTAATCC
CSTR1.3_25	1969408	Mobilitalea sp.	Guo_AD_CSTR_Time_Series_1836314_2538	Mesophilic single stage reactor, 3rd biological repeat (CSTR1.3), day 25	Temporal Dynamics of Microbial Communities in Anaerobic Digestion: Influence of Temperature and Feedstock Composition on Reactor Performance and Stability.	2023-10-07T12:00:00	Cambridge, United Kingdom	52.2337	0.139999	Anaerobic digestion reactor	Continuously stirring tank reactor	Wastewater sludge	0.456667	35.7	8.285	CSTR	14.7days	Food industry Quorn™ Fermentation wastewater	2mL	Qiagen DNeasy(R) Powersoil® Pro Kit Quick-Start Protocol May 2019	initial_denaturation=95degC_2.0min; denaturation=95degC_0.5min; primer_annealing=55degC_0.5min; elongation=72degC_0.5min; final_elongation=72degC_5.0min; hold=4degC	16S_V3-V4_Forward=ACACTGACGACATGGTTCTACACCTACGGGNGGCWGCAG; 16S_V3-V4_Reverse=TACGGTAGCAGAGACTTGGTCTGACTACHVGGGTATCTAATCC
CSTR1.3_25	52132	Brucella sp.	Guo_AD_CSTR_Time_Series_1836314_2539	Mesophilic single stage reactor, 3rd biological repeat (CSTR1.3), day 25	Temporal Dynamics of Microbial Communities in Anaerobic Digestion: Influence of Temperature and Feedstock Composition on Reactor Performance and Stability.	2023-10-07T12:00:00	Cambridge, United Kingdom	52.2337	0.139999	Anaerobic digestion reactor	Continuously stirring tank reactor	Wastewater sludge	0.456667	35.7	8.285	CSTR	14.7days	Food industry Quorn™ Fermentation wastewater	2mL	Qiagen DNeasy(R) Powersoil® Pro Kit Quick-Start Protocol May 2019	initial_denaturation=95degC_2.0min; denaturation=95degC_0.5min; primer_annealing=55degC_0.5min; elongation=72degC_0.5min; final_elongation=72degC_5.0min; hold=4degC	16S_V3-V4_Forward=ACACTGACGACATGGTTCTACACCTACGGGNGGCWGCAG; 16S_V3-V4_Reverse=TACGGTAGCAGAGACTTGGTCTGACTACHVGGGTATCTAATCC
CSTR1.3_25	1869340	Pseudaminobacter sp.	Guo_AD_CSTR_Time_Series_1836314_2540	Mesophilic single stage reactor, 3rd biological repeat (CSTR1.3), day 25	Temporal Dynamics of Microbial Communities in Anaerobic Digestion: Influence of Temperature and Feedstock Composition on Reactor Performance and Stability.	2023-10-07T12:00:00	Cambridge, United Kingdom	52.2337	0.139999	Anaerobic digestion reactor	Continuously stirring tank reactor	Wastewater sludge	0.456667	35.7	8.285	CSTR	14.7days	Food industry Quorn™ Fermentation wastewater	2mL	Qiagen DNeasy(R) Powersoil® Pro Kit Quick-Start Protocol May 2019	initial_denaturation=95degC_2.0min; denaturation=95degC_0.5min; primer_annealing=55degC_0.5min; elongation=72degC_0.5min; final_elongation=72degC_5.0min; hold=4degC	16S_V3-V4_Forward=ACACTGACGACATGGTTCTACACCTACGGGNGGCWGCAG; 16S_V3-V4_Reverse=TACGGTAGCAGAGACTTGGTCTGACTACHVGGGTATCTAATCC
CSTR1.3_25	1930783	Kerstersia sp.	Guo_AD_CSTR_Time_Series_1836314_2541	Mesophilic single stage reactor, 3rd biological repeat (CSTR1.3), day 25	Temporal Dynamics of Microbial Communities in Anaerobic Digestion: Influence of Temperature and Feedstock Composition on Reactor Performance and Stability.	2023-10-07T12:00:00	Cambridge, United Kingdom	52.2337	0.139999	Anaerobic digestion reactor	Continuously stirring tank reactor	Wastewater sludge	0.456667	35.7	8.285	CSTR	14.7days	Food industry Quorn™ Fermentation wastewater	2mL	Qiagen DNeasy(R) Powersoil® Pro Kit Quick-Start Protocol May 2019	initial_denaturation=95degC_2.0min; denaturation=95degC_0.5min; primer_annealing=55degC_0.5min; elongation=72degC_0.5min; final_elongation=72degC_5.0min; hold=4degC	16S_V3-V4_Forward=ACACTGACGACATGGTTCTACACCTACGGGNGGCWGCAG; 16S_V3-V4_Reverse=TACGGTAGCAGAGACTTGGTCTGACTACHVGGGTATCTAATCC
CSTR1.3_25	1701	Brevibacterium sp.	Guo_AD_CSTR_Time_Series_1836314_2542	Mesophilic single stage reactor, 3rd biological repeat (CSTR1.3), day 25	Temporal Dynamics of Microbial Communities in Anaerobic Digestion: Influence of Temperature and Feedstock Composition on Reactor Performance and Stability.	2023-10-07T12:00:00	Cambridge, United Kingdom	52.2337	0.139999	Anaerobic digestion reactor	Continuously stirring tank reactor	Wastewater sludge	0.456667	35.7	8.285	CSTR	14.7days	Food industry Quorn™ Fermentation wastewater	2mL	Qiagen DNeasy(R) Powersoil® Pro Kit Quick-Start Protocol May 2019	initial_denaturation=95degC_2.0min; denaturation=95degC_0.5min; primer_annealing=55degC_0.5min; elongation=72degC_0.5min; final_elongation=72degC_5.0min; hold=4degC	16S_V3-V4_Forward=ACACTGACGACATGGTTCTACACCTACGGGNGGCWGCAG; 16S_V3-V4_Reverse=TACGGTAGCAGAGACTTGGTCTGACTACHVGGGTATCTAATCC
CSTR1.3_25	52017	Desulfomicrobium sp.	Guo_AD_CSTR_Time_Series_1836314_2543	Mesophilic single stage reactor, 3rd biological repeat (CSTR1.3), day 25	Temporal Dynamics of Microbial Communities in Anaerobic Digestion: Influence of Temperature and Feedstock Composition on Reactor Performance and Stability.	2023-10-07T12:00:00	Cambridge, United Kingdom	52.2337	0.139999	Anaerobic digestion reactor	Continuously stirring tank reactor	Wastewater sludge	0.456667	35.7	8.285	CSTR	14.7days	Food industry Quorn™ Fermentation wastewater	2mL	Qiagen DNeasy(R) Powersoil® Pro Kit Quick-Start Protocol May 2019	initial_denaturation=95degC_2.0min; denaturation=95degC_0.5min; primer_annealing=55degC_0.5min; elongation=72degC_0.5min; final_elongation=72degC_5.0min; hold=4degC	16S_V3-V4_Forward=ACACTGACGACATGGTTCTACACCTACGGGNGGCWGCAG; 16S_V3-V4_Reverse=TACGGTAGCAGAGACTTGGTCTGACTACHVGGGTATCTAATCC
CSTR1.3_25	1506	Clostridium sp.	Guo_AD_CSTR_Time_Series_1836314_2544	Mesophilic single stage reactor, 3rd biological repeat (CSTR1.3), day 25	Temporal Dynamics of Microbial Communities in Anaerobic Digestion: Influence of Temperature and Feedstock Composition on Reactor Performance and Stability.	2023-10-07T12:00:00	Cambridge, United Kingdom	52.2337	0.139999	Anaerobic digestion reactor	Continuously stirring tank reactor	Wastewater sludge	0.456667	35.7	8.285	CSTR	14.7days	Food industry Quorn™ Fermentation wastewater	2mL	Qiagen DNeasy(R) Powersoil® Pro Kit Quick-Start Protocol May 2019	initial_denaturation=95degC_2.0min; denaturation=95degC_0.5min; primer_annealing=55degC_0.5min; elongation=72degC_0.5min; final_elongation=72degC_5.0min; hold=4degC	16S_V3-V4_Forward=ACACTGACGACATGGTTCTACACCTACGGGNGGCWGCAG; 16S_V3-V4_Reverse=TACGGTAGCAGAGACTTGGTCTGACTACHVGGGTATCTAATCC
CSTR1.3_25	41274	Tissierella sp.	Guo_AD_CSTR_Time_Series_1836314_2545	Mesophilic single stage reactor, 3rd biological repeat (CSTR1.3), day 25	Temporal Dynamics of Microbial Communities in Anaerobic Digestion: Influence of Temperature and Feedstock Composition on Reactor Performance and Stability.	2023-10-07T12:00:00	Cambridge, United Kingdom	52.2337	0.139999	Anaerobic digestion reactor	Continuously stirring tank reactor	Wastewater sludge	0.456667	35.7	8.285	CSTR	14.7days	Food industry Quorn™ Fermentation wastewater	2mL	Qiagen DNeasy(R) Powersoil® Pro Kit Quick-Start Protocol May 2019	initial_denaturation=95degC_2.0min; denaturation=95degC_0.5min; primer_annealing=55degC_0.5min; elongation=72degC_0.5min; final_elongation=72degC_5.0min; hold=4degC	16S_V3-V4_Forward=ACACTGACGACATGGTTCTACACCTACGGGNGGCWGCAG; 16S_V3-V4_Reverse=TACGGTAGCAGAGACTTGGTCTGACTACHVGGGTATCTAATCC
CSTR1.3_25	892	Desulfuromonas sp.	Guo_AD_CSTR_Time_Series_1836314_2546	Mesophilic single stage reactor, 3rd biological repeat (CSTR1.3), day 25	Temporal Dynamics of Microbial Communities in Anaerobic Digestion: Influence of Temperature and Feedstock Composition on Reactor Performance and Stability.	2023-10-07T12:00:00	Cambridge, United Kingdom	52.2337	0.139999	Anaerobic digestion reactor	Continuously stirring tank reactor	Wastewater sludge	0.456667	35.7	8.285	CSTR	14.7days	Food industry Quorn™ Fermentation wastewater	2mL	Qiagen DNeasy(R) Powersoil® Pro Kit Quick-Start Protocol May 2019	initial_denaturation=95degC_2.0min; denaturation=95degC_0.5min; primer_annealing=55degC_0.5min; elongation=72degC_0.5min; final_elongation=72degC_5.0min; hold=4degC	16S_V3-V4_Forward=ACACTGACGACATGGTTCTACACCTACGGGNGGCWGCAG; 16S_V3-V4_Reverse=TACGGTAGCAGAGACTTGGTCTGACTACHVGGGTATCTAATCC
CSTR1.3_25	34028	Comamonas sp.	Guo_AD_CSTR_Time_Series_1836314_2547	Mesophilic single stage reactor, 3rd biological repeat (CSTR1.3), day 25	Temporal Dynamics of Microbial Communities in Anaerobic Digestion: Influence of Temperature and Feedstock Composition on Reactor Performance and Stability.	2023-10-07T12:00:00	Cambridge, United Kingdom	52.2337	0.139999	Anaerobic digestion reactor	Continuously stirring tank reactor	Wastewater sludge	0.456667	35.7	8.285	CSTR	14.7days	Food industry Quorn™ Fermentation wastewater	2mL	Qiagen DNeasy(R) Powersoil® Pro Kit Quick-Start Protocol May 2019	initial_denaturation=95degC_2.0min; denaturation=95degC_0.5min; primer_annealing=55degC_0.5min; elongation=72degC_0.5min; final_elongation=72degC_5.0min; hold=4degC	16S_V3-V4_Forward=ACACTGACGACATGGTTCTACACCTACGGGNGGCWGCAG; 16S_V3-V4_Reverse=TACGGTAGCAGAGACTTGGTCTGACTACHVGGGTATCTAATCC
CSTR1.3_25	1871047	Chryseobacterium sp.	Guo_AD_CSTR_Time_Series_1836314_2548	Mesophilic single stage reactor, 3rd biological repeat (CSTR1.3), day 25	Temporal Dynamics of Microbial Communities in Anaerobic Digestion: Influence of Temperature and Feedstock Composition on Reactor Performance and Stability.	2023-10-07T12:00:00	Cambridge, United Kingdom	52.2337	0.139999	Anaerobic digestion reactor	Continuously stirring tank reactor	Wastewater sludge	0.456667	35.7	8.285	CSTR	14.7days	Food industry Quorn™ Fermentation wastewater	2mL	Qiagen DNeasy(R) Powersoil® Pro Kit Quick-Start Protocol May 2019	initial_denaturation=95degC_2.0min; denaturation=95degC_0.5min; primer_annealing=55degC_0.5min; elongation=72degC_0.5min; final_elongation=72degC_5.0min; hold=4degC	16S_V3-V4_Forward=ACACTGACGACATGGTTCTACACCTACGGGNGGCWGCAG; 16S_V3-V4_Reverse=TACGGTAGCAGAGACTTGGTCTGACTACHVGGGTATCTAATCC
CSTR1.3_25	229037	Proteus sp.	Guo_AD_CSTR_Time_Series_1836314_2549	Mesophilic single stage reactor, 3rd biological repeat (CSTR1.3), day 25	Temporal Dynamics of Microbial Communities in Anaerobic Digestion: Influence of Temperature and Feedstock Composition on Reactor Performance and Stability.	2023-10-07T12:00:00	Cambridge, United Kingdom	52.2337	0.139999	Anaerobic digestion reactor	Continuously stirring tank reactor	Wastewater sludge	0.456667	35.7	8.285	CSTR	14.7days	Food industry Quorn™ Fermentation wastewater	2mL	Qiagen DNeasy(R) Powersoil® Pro Kit Quick-Start Protocol May 2019	initial_denaturation=95degC_2.0min; denaturation=95degC_0.5min; primer_annealing=55degC_0.5min; elongation=72degC_0.5min; final_elongation=72degC_5.0min; hold=4degC	16S_V3-V4_Forward=ACACTGACGACATGGTTCTACACCTACGGGNGGCWGCAG; 16S_V3-V4_Reverse=TACGGTAGCAGAGACTTGGTCTGACTACHVGGGTATCTAATCC
CSTR1.3_25	49981	Desulfitobacterium sp.	Guo_AD_CSTR_Time_Series_1836314_2550	Mesophilic single stage reactor, 3rd biological repeat (CSTR1.3), day 25	Temporal Dynamics of Microbial Communities in Anaerobic Digestion: Influence of Temperature and Feedstock Composition on Reactor Performance and Stability.	2023-10-07T12:00:00	Cambridge, United Kingdom	52.2337	0.139999	Anaerobic digestion reactor	Continuously stirring tank reactor	Wastewater sludge	0.456667	35.7	8.285	CSTR	14.7days	Food industry Quorn™ Fermentation wastewater	2mL	Qiagen DNeasy(R) Powersoil® Pro Kit Quick-Start Protocol May 2019	initial_denaturation=95degC_2.0min; denaturation=95degC_0.5min; primer_annealing=55degC_0.5min; elongation=72degC_0.5min; final_elongation=72degC_5.0min; hold=4degC	16S_V3-V4_Forward=ACACTGACGACATGGTTCTACACCTACGGGNGGCWGCAG; 16S_V3-V4_Reverse=TACGGTAGCAGAGACTTGGTCTGACTACHVGGGTATCTAATCC
CSTR1.3_25	1872579	Aquamicrobium sp.	Guo_AD_CSTR_Time_Series_1836314_2551	Mesophilic single stage reactor, 3rd biological repeat (CSTR1.3), day 25	Temporal Dynamics of Microbial Communities in Anaerobic Digestion: Influence of Temperature and Feedstock Composition on Reactor Performance and Stability.	2023-10-07T12:00:00	Cambridge, United Kingdom	52.2337	0.139999	Anaerobic digestion reactor	Continuously stirring tank reactor	Wastewater sludge	0.456667	35.7	8.285	CSTR	14.7days	Food industry Quorn™ Fermentation wastewater	2mL	Qiagen DNeasy(R) Powersoil® Pro Kit Quick-Start Protocol May 2019	initial_denaturation=95degC_2.0min; denaturation=95degC_0.5min; primer_annealing=55degC_0.5min; elongation=72degC_0.5min; final_elongation=72degC_5.0min; hold=4degC	16S_V3-V4_Forward=ACACTGACGACATGGTTCTACACCTACGGGNGGCWGCAG; 16S_V3-V4_Reverse=TACGGTAGCAGAGACTTGGTCTGACTACHVGGGTATCTAATCC
CSTR1.3_25	1872388	Advenella sp.	Guo_AD_CSTR_Time_Series_1836314_2552	Mesophilic single stage reactor, 3rd biological repeat (CSTR1.3), day 25	Temporal Dynamics of Microbial Communities in Anaerobic Digestion: Influence of Temperature and Feedstock Composition on Reactor Performance and Stability.	2023-10-07T12:00:00	Cambridge, United Kingdom	52.2337	0.139999	Anaerobic digestion reactor	Continuously stirring tank reactor	Wastewater sludge	0.456667	35.7	8.285	CSTR	14.7days	Food industry Quorn™ Fermentation wastewater	2mL	Qiagen DNeasy(R) Powersoil® Pro Kit Quick-Start Protocol May 2019	initial_denaturation=95degC_2.0min; denaturation=95degC_0.5min; primer_annealing=55degC_0.5min; elongation=72degC_0.5min; final_elongation=72degC_5.0min; hold=4degC	16S_V3-V4_Forward=ACACTGACGACATGGTTCTACACCTACGGGNGGCWGCAG; 16S_V3-V4_Reverse=TACGGTAGCAGAGACTTGGTCTGACTACHVGGGTATCTAATCC
CSTR1.3_25	1871086	Brevundimonas sp.	Guo_AD_CSTR_Time_Series_1836314_2553	Mesophilic single stage reactor, 3rd biological repeat (CSTR1.3), day 25	Temporal Dynamics of Microbial Communities in Anaerobic Digestion: Influence of Temperature and Feedstock Composition on Reactor Performance and Stability.	2023-10-07T12:00:00	Cambridge, United Kingdom	52.2337	0.139999	Anaerobic digestion reactor	Continuously stirring tank reactor	Wastewater sludge	0.456667	35.7	8.285	CSTR	14.7days	Food industry Quorn™ Fermentation wastewater	2mL	Qiagen DNeasy(R) Powersoil® Pro Kit Quick-Start Protocol May 2019	initial_denaturation=95degC_2.0min; denaturation=95degC_0.5min; primer_annealing=55degC_0.5min; elongation=72degC_0.5min; final_elongation=72degC_5.0min; hold=4degC	16S_V3-V4_Forward=ACACTGACGACATGGTTCTACACCTACGGGNGGCWGCAG; 16S_V3-V4_Reverse=TACGGTAGCAGAGACTTGGTCTGACTACHVGGGTATCTAATCC
CSTR1.3_25	1955812	Castellaniella sp.	Guo_AD_CSTR_Time_Series_1836314_2554	Mesophilic single stage reactor, 3rd biological repeat (CSTR1.3), day 25	Temporal Dynamics of Microbial Communities in Anaerobic Digestion: Influence of Temperature and Feedstock Composition on Reactor Performance and Stability.	2023-10-07T12:00:00	Cambridge, United Kingdom	52.2337	0.139999	Anaerobic digestion reactor	Continuously stirring tank reactor	Wastewater sludge	0.456667	35.7	8.285	CSTR	14.7days	Food industry Quorn™ Fermentation wastewater	2mL	Qiagen DNeasy(R) Powersoil® Pro Kit Quick-Start Protocol May 2019	initial_denaturation=95degC_2.0min; denaturation=95degC_0.5min; primer_annealing=55degC_0.5min; elongation=72degC_0.5min; final_elongation=72degC_5.0min; hold=4degC	16S_V3-V4_Forward=ACACTGACGACATGGTTCTACACCTACGGGNGGCWGCAG; 16S_V3-V4_Reverse=TACGGTAGCAGAGACTTGGTCTGACTACHVGGGTATCTAATCC
CSTR1.3_25	1960295	Sedimentibacter sp.	Guo_AD_CSTR_Time_Series_1836314_2555	Mesophilic single stage reactor, 3rd biological repeat (CSTR1.3), day 25	Temporal Dynamics of Microbial Communities in Anaerobic Digestion: Influence of Temperature and Feedstock Composition on Reactor Performance and Stability.	2023-10-07T12:00:00	Cambridge, United Kingdom	52.2337	0.139999	Anaerobic digestion reactor	Continuously stirring tank reactor	Wastewater sludge	0.456667	35.7	8.285	CSTR	14.7days	Food industry Quorn™ Fermentation wastewater	2mL	Qiagen DNeasy(R) Powersoil® Pro Kit Quick-Start Protocol May 2019	initial_denaturation=95degC_2.0min; denaturation=95degC_0.5min; primer_annealing=55degC_0.5min; elongation=72degC_0.5min; final_elongation=72degC_5.0min; hold=4degC	16S_V3-V4_Forward=ACACTGACGACATGGTTCTACACCTACGGGNGGCWGCAG; 16S_V3-V4_Reverse=TACGGTAGCAGAGACTTGGTCTGACTACHVGGGTATCTAATCC
CSTR1.3_25	134375	Achromobacter sp.	Guo_AD_CSTR_Time_Series_1836314_2556	Mesophilic single stage reactor, 3rd biological repeat (CSTR1.3), day 25	Temporal Dynamics of Microbial Communities in Anaerobic Digestion: Influence of Temperature and Feedstock Composition on Reactor Performance and Stability.	2023-10-07T12:00:00	Cambridge, United Kingdom	52.2337	0.139999	Anaerobic digestion reactor	Continuously stirring tank reactor	Wastewater sludge	0.456667	35.7	8.285	CSTR	14.7days	Food industry Quorn™ Fermentation wastewater	2mL	Qiagen DNeasy(R) Powersoil® Pro Kit Quick-Start Protocol May 2019	initial_denaturation=95degC_2.0min; denaturation=95degC_0.5min; primer_annealing=55degC_0.5min; elongation=72degC_0.5min; final_elongation=72degC_5.0min; hold=4degC	16S_V3-V4_Forward=ACACTGACGACATGGTTCTACACCTACGGGNGGCWGCAG; 16S_V3-V4_Reverse=TACGGTAGCAGAGACTTGGTCTGACTACHVGGGTATCTAATCC
CSTR1.3_25	1969727	Methylocaldum sp.	Guo_AD_CSTR_Time_Series_1836314_2557	Mesophilic single stage reactor, 3rd biological repeat (CSTR1.3), day 25	Temporal Dynamics of Microbial Communities in Anaerobic Digestion: Influence of Temperature and Feedstock Composition on Reactor Performance and Stability.	2023-10-07T12:00:00	Cambridge, United Kingdom	52.2337	0.139999	Anaerobic digestion reactor	Continuously stirring tank reactor	Wastewater sludge	0.456667	35.7	8.285	CSTR	14.7days	Food industry Quorn™ Fermentation wastewater	2mL	Qiagen DNeasy(R) Powersoil® Pro Kit Quick-Start Protocol May 2019	initial_denaturation=95degC_2.0min; denaturation=95degC_0.5min; primer_annealing=55degC_0.5min; elongation=72degC_0.5min; final_elongation=72degC_5.0min; hold=4degC	16S_V3-V4_Forward=ACACTGACGACATGGTTCTACACCTACGGGNGGCWGCAG; 16S_V3-V4_Reverse=TACGGTAGCAGAGACTTGGTCTGACTACHVGGGTATCTAATCC
CSTR1.3_25	2049042	Turicibacter sp.	Guo_AD_CSTR_Time_Series_1836314_2558	Mesophilic single stage reactor, 3rd biological repeat (CSTR1.3), day 25	Temporal Dynamics of Microbial Communities in Anaerobic Digestion: Influence of Temperature and Feedstock Composition on Reactor Performance and Stability.	2023-10-07T12:00:00	Cambridge, United Kingdom	52.2337	0.139999	Anaerobic digestion reactor	Continuously stirring tank reactor	Wastewater sludge	0.456667	35.7	8.285	CSTR	14.7days	Food industry Quorn™ Fermentation wastewater	2mL	Qiagen DNeasy(R) Powersoil® Pro Kit Quick-Start Protocol May 2019	initial_denaturation=95degC_2.0min; denaturation=95degC_0.5min; primer_annealing=55degC_0.5min; elongation=72degC_0.5min; final_elongation=72degC_5.0min; hold=4degC	16S_V3-V4_Forward=ACACTGACGACATGGTTCTACACCTACGGGNGGCWGCAG; 16S_V3-V4_Reverse=TACGGTAGCAGAGACTTGGTCTGACTACHVGGGTATCTAATCC
CSTR1.3_25	1871330	Caloramator sp.	Guo_AD_CSTR_Time_Series_1836314_2559	Mesophilic single stage reactor, 3rd biological repeat (CSTR1.3), day 25	Temporal Dynamics of Microbial Communities in Anaerobic Digestion: Influence of Temperature and Feedstock Composition on Reactor Performance and Stability.	2023-10-07T12:00:00	Cambridge, United Kingdom	52.2337	0.139999	Anaerobic digestion reactor	Continuously stirring tank reactor	Wastewater sludge	0.456667	35.7	8.285	CSTR	14.7days	Food industry Quorn™ Fermentation wastewater	2mL	Qiagen DNeasy(R) Powersoil® Pro Kit Quick-Start Protocol May 2019	initial_denaturation=95degC_2.0min; denaturation=95degC_0.5min; primer_annealing=55degC_0.5min; elongation=72degC_0.5min; final_elongation=72degC_5.0min; hold=4degC	16S_V3-V4_Forward=ACACTGACGACATGGTTCTACACCTACGGGNGGCWGCAG; 16S_V3-V4_Reverse=TACGGTAGCAGAGACTTGGTCTGACTACHVGGGTATCTAATCC
CSTR1.3_25	41978	Ruminococcus sp.	Guo_AD_CSTR_Time_Series_1836314_2560	Mesophilic single stage reactor, 3rd biological repeat (CSTR1.3), day 25	Temporal Dynamics of Microbial Communities in Anaerobic Digestion: Influence of Temperature and Feedstock Composition on Reactor Performance and Stability.	2023-10-07T12:00:00	Cambridge, United Kingdom	52.2337	0.139999	Anaerobic digestion reactor	Continuously stirring tank reactor	Wastewater sludge	0.456667	35.7	8.285	CSTR	14.7days	Food industry Quorn™ Fermentation wastewater	2mL	Qiagen DNeasy(R) Powersoil® Pro Kit Quick-Start Protocol May 2019	initial_denaturation=95degC_2.0min; denaturation=95degC_0.5min; primer_annealing=55degC_0.5min; elongation=72degC_0.5min; final_elongation=72degC_5.0min; hold=4degC	16S_V3-V4_Forward=ACACTGACGACATGGTTCTACACCTACGGGNGGCWGCAG; 16S_V3-V4_Reverse=TACGGTAGCAGAGACTTGGTCTGACTACHVGGGTATCTAATCC
CSTR1.3_25	924	ThioBacillus sp.	Guo_AD_CSTR_Time_Series_1836314_2561	Mesophilic single stage reactor, 3rd biological repeat (CSTR1.3), day 25	Temporal Dynamics of Microbial Communities in Anaerobic Digestion: Influence of Temperature and Feedstock Composition on Reactor Performance and Stability.	2023-10-07T12:00:00	Cambridge, United Kingdom	52.2337	0.139999	Anaerobic digestion reactor	Continuously stirring tank reactor	Wastewater sludge	0.456667	35.7	8.285	CSTR	14.7days	Food industry Quorn™ Fermentation wastewater	2mL	Qiagen DNeasy(R) Powersoil® Pro Kit Quick-Start Protocol May 2019	initial_denaturation=95degC_2.0min; denaturation=95degC_0.5min; primer_annealing=55degC_0.5min; elongation=72degC_0.5min; final_elongation=72degC_5.0min; hold=4degC	16S_V3-V4_Forward=ACACTGACGACATGGTTCTACACCTACGGGNGGCWGCAG; 16S_V3-V4_Reverse=TACGGTAGCAGAGACTTGGTCTGACTACHVGGGTATCTAATCC
CSTR1.3_25	1874736	Myroides sp.	Guo_AD_CSTR_Time_Series_1836314_2562	Mesophilic single stage reactor, 3rd biological repeat (CSTR1.3), day 25	Temporal Dynamics of Microbial Communities in Anaerobic Digestion: Influence of Temperature and Feedstock Composition on Reactor Performance and Stability.	2023-10-07T12:00:00	Cambridge, United Kingdom	52.2337	0.139999	Anaerobic digestion reactor	Continuously stirring tank reactor	Wastewater sludge	0.456667	35.7	8.285	CSTR	14.7days	Food industry Quorn™ Fermentation wastewater	2mL	Qiagen DNeasy(R) Powersoil® Pro Kit Quick-Start Protocol May 2019	initial_denaturation=95degC_2.0min; denaturation=95degC_0.5min; primer_annealing=55degC_0.5min; elongation=72degC_0.5min; final_elongation=72degC_5.0min; hold=4degC	16S_V3-V4_Forward=ACACTGACGACATGGTTCTACACCTACGGGNGGCWGCAG; 16S_V3-V4_Reverse=TACGGTAGCAGAGACTTGGTCTGACTACHVGGGTATCTAATCC
CSTR1.3_25	38403	Erysipelothrix sp.	Guo_AD_CSTR_Time_Series_1836314_2563	Mesophilic single stage reactor, 3rd biological repeat (CSTR1.3), day 25	Temporal Dynamics of Microbial Communities in Anaerobic Digestion: Influence of Temperature and Feedstock Composition on Reactor Performance and Stability.	2023-10-07T12:00:00	Cambridge, United Kingdom	52.2337	0.139999	Anaerobic digestion reactor	Continuously stirring tank reactor	Wastewater sludge	0.456667	35.7	8.285	CSTR	14.7days	Food industry Quorn™ Fermentation wastewater	2mL	Qiagen DNeasy(R) Powersoil® Pro Kit Quick-Start Protocol May 2019	initial_denaturation=95degC_2.0min; denaturation=95degC_0.5min; primer_annealing=55degC_0.5min; elongation=72degC_0.5min; final_elongation=72degC_5.0min; hold=4degC	16S_V3-V4_Forward=ACACTGACGACATGGTTCTACACCTACGGGNGGCWGCAG; 16S_V3-V4_Reverse=TACGGTAGCAGAGACTTGGTCTGACTACHVGGGTATCTAATCC
CSTR1.3_25	1506	Clostridium sp.	Guo_AD_CSTR_Time_Series_1836314_2564	Mesophilic single stage reactor, 3rd biological repeat (CSTR1.3), day 25	Temporal Dynamics of Microbial Communities in Anaerobic Digestion: Influence of Temperature and Feedstock Composition on Reactor Performance and Stability.	2023-10-07T12:00:00	Cambridge, United Kingdom	52.2337	0.139999	Anaerobic digestion reactor	Continuously stirring tank reactor	Wastewater sludge	0.456667	35.7	8.285	CSTR	14.7days	Food industry Quorn™ Fermentation wastewater	2mL	Qiagen DNeasy(R) Powersoil® Pro Kit Quick-Start Protocol May 2019	initial_denaturation=95degC_2.0min; denaturation=95degC_0.5min; primer_annealing=55degC_0.5min; elongation=72degC_0.5min; final_elongation=72degC_5.0min; hold=4degC	16S_V3-V4_Forward=ACACTGACGACATGGTTCTACACCTACGGGNGGCWGCAG; 16S_V3-V4_Reverse=TACGGTAGCAGAGACTTGGTCTGACTACHVGGGTATCTAATCC
CSTR1.3_25	1969482	Flaviflexus sp.	Guo_AD_CSTR_Time_Series_1836314_2565	Mesophilic single stage reactor, 3rd biological repeat (CSTR1.3), day 25	Temporal Dynamics of Microbial Communities in Anaerobic Digestion: Influence of Temperature and Feedstock Composition on Reactor Performance and Stability.	2023-10-07T12:00:00	Cambridge, United Kingdom	52.2337	0.139999	Anaerobic digestion reactor	Continuously stirring tank reactor	Wastewater sludge	0.456667	35.7	8.285	CSTR	14.7days	Food industry Quorn™ Fermentation wastewater	2mL	Qiagen DNeasy(R) Powersoil® Pro Kit Quick-Start Protocol May 2019	initial_denaturation=95degC_2.0min; denaturation=95degC_0.5min; primer_annealing=55degC_0.5min; elongation=72degC_0.5min; final_elongation=72degC_5.0min; hold=4degC	16S_V3-V4_Forward=ACACTGACGACATGGTTCTACACCTACGGGNGGCWGCAG; 16S_V3-V4_Reverse=TACGGTAGCAGAGACTTGGTCTGACTACHVGGGTATCTAATCC
CSTR1.3_25	310350	Nocardiopsis sp.	Guo_AD_CSTR_Time_Series_1836314_2566	Mesophilic single stage reactor, 3rd biological repeat (CSTR1.3), day 25	Temporal Dynamics of Microbial Communities in Anaerobic Digestion: Influence of Temperature and Feedstock Composition on Reactor Performance and Stability.	2023-10-07T12:00:00	Cambridge, United Kingdom	52.2337	0.139999	Anaerobic digestion reactor	Continuously stirring tank reactor	Wastewater sludge	0.456667	35.7	8.285	CSTR	14.7days	Food industry Quorn™ Fermentation wastewater	2mL	Qiagen DNeasy(R) Powersoil® Pro Kit Quick-Start Protocol May 2019	initial_denaturation=95degC_2.0min; denaturation=95degC_0.5min; primer_annealing=55degC_0.5min; elongation=72degC_0.5min; final_elongation=72degC_5.0min; hold=4degC	16S_V3-V4_Forward=ACACTGACGACATGGTTCTACACCTACGGGNGGCWGCAG; 16S_V3-V4_Reverse=TACGGTAGCAGAGACTTGGTCTGACTACHVGGGTATCTAATCC
CSTR1.3_25	2884581	Planifilum sp.	Guo_AD_CSTR_Time_Series_1836314_2567	Mesophilic single stage reactor, 3rd biological repeat (CSTR1.3), day 25	Temporal Dynamics of Microbial Communities in Anaerobic Digestion: Influence of Temperature and Feedstock Composition on Reactor Performance and Stability.	2023-10-07T12:00:00	Cambridge, United Kingdom	52.2337	0.139999	Anaerobic digestion reactor	Continuously stirring tank reactor	Wastewater sludge	0.456667	35.7	8.285	CSTR	14.7days	Food industry Quorn™ Fermentation wastewater	2mL	Qiagen DNeasy(R) Powersoil® Pro Kit Quick-Start Protocol May 2019	initial_denaturation=95degC_2.0min; denaturation=95degC_0.5min; primer_annealing=55degC_0.5min; elongation=72degC_0.5min; final_elongation=72degC_5.0min; hold=4degC	16S_V3-V4_Forward=ACACTGACGACATGGTTCTACACCTACGGGNGGCWGCAG; 16S_V3-V4_Reverse=TACGGTAGCAGAGACTTGGTCTGACTACHVGGGTATCTAATCC
CSTR1.3_25	1873125	Luteimonas sp.	Guo_AD_CSTR_Time_Series_1836314_2568	Mesophilic single stage reactor, 3rd biological repeat (CSTR1.3), day 25	Temporal Dynamics of Microbial Communities in Anaerobic Digestion: Influence of Temperature and Feedstock Composition on Reactor Performance and Stability.	2023-10-07T12:00:00	Cambridge, United Kingdom	52.2337	0.139999	Anaerobic digestion reactor	Continuously stirring tank reactor	Wastewater sludge	0.456667	35.7	8.285	CSTR	14.7days	Food industry Quorn™ Fermentation wastewater	2mL	Qiagen DNeasy(R) Powersoil® Pro Kit Quick-Start Protocol May 2019	initial_denaturation=95degC_2.0min; denaturation=95degC_0.5min; primer_annealing=55degC_0.5min; elongation=72degC_0.5min; final_elongation=72degC_5.0min; hold=4degC	16S_V3-V4_Forward=ACACTGACGACATGGTTCTACACCTACGGGNGGCWGCAG; 16S_V3-V4_Reverse=TACGGTAGCAGAGACTTGGTCTGACTACHVGGGTATCTAATCC
CSTR1.3_25	2005396	Enteractinococcus sp.	Guo_AD_CSTR_Time_Series_1836314_2569	Mesophilic single stage reactor, 3rd biological repeat (CSTR1.3), day 25	Temporal Dynamics of Microbial Communities in Anaerobic Digestion: Influence of Temperature and Feedstock Composition on Reactor Performance and Stability.	2023-10-07T12:00:00	Cambridge, United Kingdom	52.2337	0.139999	Anaerobic digestion reactor	Continuously stirring tank reactor	Wastewater sludge	0.456667	35.7	8.285	CSTR	14.7days	Food industry Quorn™ Fermentation wastewater	2mL	Qiagen DNeasy(R) Powersoil® Pro Kit Quick-Start Protocol May 2019	initial_denaturation=95degC_2.0min; denaturation=95degC_0.5min; primer_annealing=55degC_0.5min; elongation=72degC_0.5min; final_elongation=72degC_5.0min; hold=4degC	16S_V3-V4_Forward=ACACTGACGACATGGTTCTACACCTACGGGNGGCWGCAG; 16S_V3-V4_Reverse=TACGGTAGCAGAGACTTGGTCTGACTACHVGGGTATCTAATCC
CSTR1.3_25	1933889	Vagococcus sp.	Guo_AD_CSTR_Time_Series_1836314_2570	Mesophilic single stage reactor, 3rd biological repeat (CSTR1.3), day 25	Temporal Dynamics of Microbial Communities in Anaerobic Digestion: Influence of Temperature and Feedstock Composition on Reactor Performance and Stability.	2023-10-07T12:00:00	Cambridge, United Kingdom	52.2337	0.139999	Anaerobic digestion reactor	Continuously stirring tank reactor	Wastewater sludge	0.456667	35.7	8.285	CSTR	14.7days	Food industry Quorn™ Fermentation wastewater	2mL	Qiagen DNeasy(R) Powersoil® Pro Kit Quick-Start Protocol May 2019	initial_denaturation=95degC_2.0min; denaturation=95degC_0.5min; primer_annealing=55degC_0.5min; elongation=72degC_0.5min; final_elongation=72degC_5.0min; hold=4degC	16S_V3-V4_Forward=ACACTGACGACATGGTTCTACACCTACGGGNGGCWGCAG; 16S_V3-V4_Reverse=TACGGTAGCAGAGACTTGGTCTGACTACHVGGGTATCTAATCC
CSTR1.3_25	1872089	Acetanaerobacterium sp.	Guo_AD_CSTR_Time_Series_1836314_2571	Mesophilic single stage reactor, 3rd biological repeat (CSTR1.3), day 25	Temporal Dynamics of Microbial Communities in Anaerobic Digestion: Influence of Temperature and Feedstock Composition on Reactor Performance and Stability.	2023-10-07T12:00:00	Cambridge, United Kingdom	52.2337	0.139999	Anaerobic digestion reactor	Continuously stirring tank reactor	Wastewater sludge	0.456667	35.7	8.285	CSTR	14.7days	Food industry Quorn™ Fermentation wastewater	2mL	Qiagen DNeasy(R) Powersoil® Pro Kit Quick-Start Protocol May 2019	initial_denaturation=95degC_2.0min; denaturation=95degC_0.5min; primer_annealing=55degC_0.5min; elongation=72degC_0.5min; final_elongation=72degC_5.0min; hold=4degC	16S_V3-V4_Forward=ACACTGACGACATGGTTCTACACCTACGGGNGGCWGCAG; 16S_V3-V4_Reverse=TACGGTAGCAGAGACTTGGTCTGACTACHVGGGTATCTAATCC
CSTR1.3_31	1872491	Aminobacterium sp.	Guo_AD_CSTR_Time_Series_1836314_2572	Mesophilic single stage reactor, 3rd biological repeat (CSTR1.3), day 31	Temporal Dynamics of Microbial Communities in Anaerobic Digestion: Influence of Temperature and Feedstock Composition on Reactor Performance and Stability.	2023-10-13T12:00:00	Cambridge, United Kingdom	52.2337	0.139999	Anaerobic digestion reactor	Continuously stirring tank reactor	Wastewater sludge	0.77	36.1	8.12	CSTR	14.7days	Food industry Quorn™ Fermentation wastewater	2mL	Qiagen DNeasy(R) Powersoil® Pro Kit Quick-Start Protocol May 2019	initial_denaturation=95degC_2.0min; denaturation=95degC_0.5min; primer_annealing=55degC_0.5min; elongation=72degC_0.5min; final_elongation=72degC_5.0min; hold=4degC	16S_V3-V4_Forward=ACACTGACGACATGGTTCTACACCTACGGGNGGCWGCAG; 16S_V3-V4_Reverse=TACGGTAGCAGAGACTTGGTCTGACTACHVGGGTATCTAATCC
CSTR1.3_31	90426	Methanothrix sp.	Guo_AD_CSTR_Time_Series_1836314_2573	Mesophilic single stage reactor, 3rd biological repeat (CSTR1.3), day 31	Temporal Dynamics of Microbial Communities in Anaerobic Digestion: Influence of Temperature and Feedstock Composition on Reactor Performance and Stability.	2023-10-13T12:00:00	Cambridge, United Kingdom	52.2337	0.139999	Anaerobic digestion reactor	Continuously stirring tank reactor	Wastewater sludge	0.77	36.1	8.12	CSTR	14.7days	Food industry Quorn™ Fermentation wastewater	2mL	Qiagen DNeasy(R) Powersoil® Pro Kit Quick-Start Protocol May 2019	initial_denaturation=95degC_2.0min; denaturation=95degC_0.5min; primer_annealing=55degC_0.5min; elongation=72degC_0.5min; final_elongation=72degC_5.0min; hold=4degC	16S_V3-V4_Forward=ACACTGACGACATGGTTCTACACCTACGGGNGGCWGCAG; 16S_V3-V4_Reverse=TACGGTAGCAGAGACTTGGTCTGACTACHVGGGTATCTAATCC
CSTR1.3_31	1506	Clostridium sp.	Guo_AD_CSTR_Time_Series_1836314_2574	Mesophilic single stage reactor, 3rd biological repeat (CSTR1.3), day 31	Temporal Dynamics of Microbial Communities in Anaerobic Digestion: Influence of Temperature and Feedstock Composition on Reactor Performance and Stability.	2023-10-13T12:00:00	Cambridge, United Kingdom	52.2337	0.139999	Anaerobic digestion reactor	Continuously stirring tank reactor	Wastewater sludge	0.77	36.1	8.12	CSTR	14.7days	Food industry Quorn™ Fermentation wastewater	2mL	Qiagen DNeasy(R) Powersoil® Pro Kit Quick-Start Protocol May 2019	initial_denaturation=95degC_2.0min; denaturation=95degC_0.5min; primer_annealing=55degC_0.5min; elongation=72degC_0.5min; final_elongation=72degC_5.0min; hold=4degC	16S_V3-V4_Forward=ACACTGACGACATGGTTCTACACCTACGGGNGGCWGCAG; 16S_V3-V4_Reverse=TACGGTAGCAGAGACTTGGTCTGACTACHVGGGTATCTAATCC
CSTR1.3_31	2969823	Defluviitoga sp.	Guo_AD_CSTR_Time_Series_1836314_2575	Mesophilic single stage reactor, 3rd biological repeat (CSTR1.3), day 31	Temporal Dynamics of Microbial Communities in Anaerobic Digestion: Influence of Temperature and Feedstock Composition on Reactor Performance and Stability.	2023-10-13T12:00:00	Cambridge, United Kingdom	52.2337	0.139999	Anaerobic digestion reactor	Continuously stirring tank reactor	Wastewater sludge	0.77	36.1	8.12	CSTR	14.7days	Food industry Quorn™ Fermentation wastewater	2mL	Qiagen DNeasy(R) Powersoil® Pro Kit Quick-Start Protocol May 2019	initial_denaturation=95degC_2.0min; denaturation=95degC_0.5min; primer_annealing=55degC_0.5min; elongation=72degC_0.5min; final_elongation=72degC_5.0min; hold=4degC	16S_V3-V4_Forward=ACACTGACGACATGGTTCTACACCTACGGGNGGCWGCAG; 16S_V3-V4_Reverse=TACGGTAGCAGAGACTTGGTCTGACTACHVGGGTATCTAATCC
CSTR1.3_31	1872099	Acetomicrobium sp.	Guo_AD_CSTR_Time_Series_1836314_2576	Mesophilic single stage reactor, 3rd biological repeat (CSTR1.3), day 31	Temporal Dynamics of Microbial Communities in Anaerobic Digestion: Influence of Temperature and Feedstock Composition on Reactor Performance and Stability.	2023-10-13T12:00:00	Cambridge, United Kingdom	52.2337	0.139999	Anaerobic digestion reactor	Continuously stirring tank reactor	Wastewater sludge	0.77	36.1	8.12	CSTR	14.7days	Food industry Quorn™ Fermentation wastewater	2mL	Qiagen DNeasy(R) Powersoil® Pro Kit Quick-Start Protocol May 2019	initial_denaturation=95degC_2.0min; denaturation=95degC_0.5min; primer_annealing=55degC_0.5min; elongation=72degC_0.5min; final_elongation=72degC_5.0min; hold=4degC	16S_V3-V4_Forward=ACACTGACGACATGGTTCTACACCTACGGGNGGCWGCAG; 16S_V3-V4_Reverse=TACGGTAGCAGAGACTTGGTCTGACTACHVGGGTATCTAATCC
CSTR1.3_31	2023866	Petrimonas sp.	Guo_AD_CSTR_Time_Series_1836314_2577	Mesophilic single stage reactor, 3rd biological repeat (CSTR1.3), day 31	Temporal Dynamics of Microbial Communities in Anaerobic Digestion: Influence of Temperature and Feedstock Composition on Reactor Performance and Stability.	2023-10-13T12:00:00	Cambridge, United Kingdom	52.2337	0.139999	Anaerobic digestion reactor	Continuously stirring tank reactor	Wastewater sludge	0.77	36.1	8.12	CSTR	14.7days	Food industry Quorn™ Fermentation wastewater	2mL	Qiagen DNeasy(R) Powersoil® Pro Kit Quick-Start Protocol May 2019	initial_denaturation=95degC_2.0min; denaturation=95degC_0.5min; primer_annealing=55degC_0.5min; elongation=72degC_0.5min; final_elongation=72degC_5.0min; hold=4degC	16S_V3-V4_Forward=ACACTGACGACATGGTTCTACACCTACGGGNGGCWGCAG; 16S_V3-V4_Reverse=TACGGTAGCAGAGACTTGGTCTGACTACHVGGGTATCTAATCC
CSTR1.3_31	90427	Methanoculleus sp.	Guo_AD_CSTR_Time_Series_1836314_2578	Mesophilic single stage reactor, 3rd biological repeat (CSTR1.3), day 31	Temporal Dynamics of Microbial Communities in Anaerobic Digestion: Influence of Temperature and Feedstock Composition on Reactor Performance and Stability.	2023-10-13T12:00:00	Cambridge, United Kingdom	52.2337	0.139999	Anaerobic digestion reactor	Continuously stirring tank reactor	Wastewater sludge	0.77	36.1	8.12	CSTR	14.7days	Food industry Quorn™ Fermentation wastewater	2mL	Qiagen DNeasy(R) Powersoil® Pro Kit Quick-Start Protocol May 2019	initial_denaturation=95degC_2.0min; denaturation=95degC_0.5min; primer_annealing=55degC_0.5min; elongation=72degC_0.5min; final_elongation=72degC_5.0min; hold=4degC	16S_V3-V4_Forward=ACACTGACGACATGGTTCTACACCTACGGGNGGCWGCAG; 16S_V3-V4_Reverse=TACGGTAGCAGAGACTTGGTCTGACTACHVGGGTATCTAATCC
CSTR1.3_31	2699755	Syntrophaceticus sp.	Guo_AD_CSTR_Time_Series_1836314_2579	Mesophilic single stage reactor, 3rd biological repeat (CSTR1.3), day 31	Temporal Dynamics of Microbial Communities in Anaerobic Digestion: Influence of Temperature and Feedstock Composition on Reactor Performance and Stability.	2023-10-13T12:00:00	Cambridge, United Kingdom	52.2337	0.139999	Anaerobic digestion reactor	Continuously stirring tank reactor	Wastewater sludge	0.77	36.1	8.12	CSTR	14.7days	Food industry Quorn™ Fermentation wastewater	2mL	Qiagen DNeasy(R) Powersoil® Pro Kit Quick-Start Protocol May 2019	initial_denaturation=95degC_2.0min; denaturation=95degC_0.5min; primer_annealing=55degC_0.5min; elongation=72degC_0.5min; final_elongation=72degC_5.0min; hold=4degC	16S_V3-V4_Forward=ACACTGACGACATGGTTCTACACCTACGGGNGGCWGCAG; 16S_V3-V4_Reverse=TACGGTAGCAGAGACTTGGTCTGACTACHVGGGTATCTAATCC
CSTR1.3_31	2053627	Syntrophomonas sp.	Guo_AD_CSTR_Time_Series_1836314_2580	Mesophilic single stage reactor, 3rd biological repeat (CSTR1.3), day 31	Temporal Dynamics of Microbial Communities in Anaerobic Digestion: Influence of Temperature and Feedstock Composition on Reactor Performance and Stability.	2023-10-13T12:00:00	Cambridge, United Kingdom	52.2337	0.139999	Anaerobic digestion reactor	Continuously stirring tank reactor	Wastewater sludge	0.77	36.1	8.12	CSTR	14.7days	Food industry Quorn™ Fermentation wastewater	2mL	Qiagen DNeasy(R) Powersoil® Pro Kit Quick-Start Protocol May 2019	initial_denaturation=95degC_2.0min; denaturation=95degC_0.5min; primer_annealing=55degC_0.5min; elongation=72degC_0.5min; final_elongation=72degC_5.0min; hold=4degC	16S_V3-V4_Forward=ACACTGACGACATGGTTCTACACCTACGGGNGGCWGCAG; 16S_V3-V4_Reverse=TACGGTAGCAGAGACTTGGTCTGACTACHVGGGTATCTAATCC
CSTR1.3_31	512	Alcaligenes sp.	Guo_AD_CSTR_Time_Series_1836314_2581	Mesophilic single stage reactor, 3rd biological repeat (CSTR1.3), day 31	Temporal Dynamics of Microbial Communities in Anaerobic Digestion: Influence of Temperature and Feedstock Composition on Reactor Performance and Stability.	2023-10-13T12:00:00	Cambridge, United Kingdom	52.2337	0.139999	Anaerobic digestion reactor	Continuously stirring tank reactor	Wastewater sludge	0.77	36.1	8.12	CSTR	14.7days	Food industry Quorn™ Fermentation wastewater	2mL	Qiagen DNeasy(R) Powersoil® Pro Kit Quick-Start Protocol May 2019	initial_denaturation=95degC_2.0min; denaturation=95degC_0.5min; primer_annealing=55degC_0.5min; elongation=72degC_0.5min; final_elongation=72degC_5.0min; hold=4degC	16S_V3-V4_Forward=ACACTGACGACATGGTTCTACACCTACGGGNGGCWGCAG; 16S_V3-V4_Reverse=TACGGTAGCAGAGACTTGGTCTGACTACHVGGGTATCTAATCC
CSTR1.3_31	2184418	Tepidanaerobacter sp.	Guo_AD_CSTR_Time_Series_1836314_2582	Mesophilic single stage reactor, 3rd biological repeat (CSTR1.3), day 31	Temporal Dynamics of Microbial Communities in Anaerobic Digestion: Influence of Temperature and Feedstock Composition on Reactor Performance and Stability.	2023-10-13T12:00:00	Cambridge, United Kingdom	52.2337	0.139999	Anaerobic digestion reactor	Continuously stirring tank reactor	Wastewater sludge	0.77	36.1	8.12	CSTR	14.7days	Food industry Quorn™ Fermentation wastewater	2mL	Qiagen DNeasy(R) Powersoil® Pro Kit Quick-Start Protocol May 2019	initial_denaturation=95degC_2.0min; denaturation=95degC_0.5min; primer_annealing=55degC_0.5min; elongation=72degC_0.5min; final_elongation=72degC_5.0min; hold=4degC	16S_V3-V4_Forward=ACACTGACGACATGGTTCTACACCTACGGGNGGCWGCAG; 16S_V3-V4_Reverse=TACGGTAGCAGAGACTTGGTCTGACTACHVGGGTATCTAATCC
CSTR1.3_31	1591	LactoBacillus sp.	Guo_AD_CSTR_Time_Series_1836314_2583	Mesophilic single stage reactor, 3rd biological repeat (CSTR1.3), day 31	Temporal Dynamics of Microbial Communities in Anaerobic Digestion: Influence of Temperature and Feedstock Composition on Reactor Performance and Stability.	2023-10-13T12:00:00	Cambridge, United Kingdom	52.2337	0.139999	Anaerobic digestion reactor	Continuously stirring tank reactor	Wastewater sludge	0.77	36.1	8.12	CSTR	14.7days	Food industry Quorn™ Fermentation wastewater	2mL	Qiagen DNeasy(R) Powersoil® Pro Kit Quick-Start Protocol May 2019	initial_denaturation=95degC_2.0min; denaturation=95degC_0.5min; primer_annealing=55degC_0.5min; elongation=72degC_0.5min; final_elongation=72degC_5.0min; hold=4degC	16S_V3-V4_Forward=ACACTGACGACATGGTTCTACACCTACGGGNGGCWGCAG; 16S_V3-V4_Reverse=TACGGTAGCAGAGACTTGGTCTGACTACHVGGGTATCTAATCC
CSTR1.3_31	1506	Clostridium sp.	Guo_AD_CSTR_Time_Series_1836314_2584	Mesophilic single stage reactor, 3rd biological repeat (CSTR1.3), day 31	Temporal Dynamics of Microbial Communities in Anaerobic Digestion: Influence of Temperature and Feedstock Composition on Reactor Performance and Stability.	2023-10-13T12:00:00	Cambridge, United Kingdom	52.2337	0.139999	Anaerobic digestion reactor	Continuously stirring tank reactor	Wastewater sludge	0.77	36.1	8.12	CSTR	14.7days	Food industry Quorn™ Fermentation wastewater	2mL	Qiagen DNeasy(R) Powersoil® Pro Kit Quick-Start Protocol May 2019	initial_denaturation=95degC_2.0min; denaturation=95degC_0.5min; primer_annealing=55degC_0.5min; elongation=72degC_0.5min; final_elongation=72degC_5.0min; hold=4degC	16S_V3-V4_Forward=ACACTGACGACATGGTTCTACACCTACGGGNGGCWGCAG; 16S_V3-V4_Reverse=TACGGTAGCAGAGACTTGGTCTGACTACHVGGGTATCTAATCC
CSTR1.3_31	2053590	Pelotomaculum sp.	Guo_AD_CSTR_Time_Series_1836314_2585	Mesophilic single stage reactor, 3rd biological repeat (CSTR1.3), day 31	Temporal Dynamics of Microbial Communities in Anaerobic Digestion: Influence of Temperature and Feedstock Composition on Reactor Performance and Stability.	2023-10-13T12:00:00	Cambridge, United Kingdom	52.2337	0.139999	Anaerobic digestion reactor	Continuously stirring tank reactor	Wastewater sludge	0.77	36.1	8.12	CSTR	14.7days	Food industry Quorn™ Fermentation wastewater	2mL	Qiagen DNeasy(R) Powersoil® Pro Kit Quick-Start Protocol May 2019	initial_denaturation=95degC_2.0min; denaturation=95degC_0.5min; primer_annealing=55degC_0.5min; elongation=72degC_0.5min; final_elongation=72degC_5.0min; hold=4degC	16S_V3-V4_Forward=ACACTGACGACATGGTTCTACACCTACGGGNGGCWGCAG; 16S_V3-V4_Reverse=TACGGTAGCAGAGACTTGGTCTGACTACHVGGGTATCTAATCC
CSTR1.3_31	2213	Methanosarcina sp.	Guo_AD_CSTR_Time_Series_1836314_2586	Mesophilic single stage reactor, 3rd biological repeat (CSTR1.3), day 31	Temporal Dynamics of Microbial Communities in Anaerobic Digestion: Influence of Temperature and Feedstock Composition on Reactor Performance and Stability.	2023-10-13T12:00:00	Cambridge, United Kingdom	52.2337	0.139999	Anaerobic digestion reactor	Continuously stirring tank reactor	Wastewater sludge	0.77	36.1	8.12	CSTR	14.7days	Food industry Quorn™ Fermentation wastewater	2mL	Qiagen DNeasy(R) Powersoil® Pro Kit Quick-Start Protocol May 2019	initial_denaturation=95degC_2.0min; denaturation=95degC_0.5min; primer_annealing=55degC_0.5min; elongation=72degC_0.5min; final_elongation=72degC_5.0min; hold=4degC	16S_V3-V4_Forward=ACACTGACGACATGGTTCTACACCTACGGGNGGCWGCAG; 16S_V3-V4_Reverse=TACGGTAGCAGAGACTTGGTCTGACTACHVGGGTATCTAATCC
CSTR1.3_31	1966342	Paenalcaligenes sp.	Guo_AD_CSTR_Time_Series_1836314_2587	Mesophilic single stage reactor, 3rd biological repeat (CSTR1.3), day 31	Temporal Dynamics of Microbial Communities in Anaerobic Digestion: Influence of Temperature and Feedstock Composition on Reactor Performance and Stability.	2023-10-13T12:00:00	Cambridge, United Kingdom	52.2337	0.139999	Anaerobic digestion reactor	Continuously stirring tank reactor	Wastewater sludge	0.77	36.1	8.12	CSTR	14.7days	Food industry Quorn™ Fermentation wastewater	2mL	Qiagen DNeasy(R) Powersoil® Pro Kit Quick-Start Protocol May 2019	initial_denaturation=95degC_2.0min; denaturation=95degC_0.5min; primer_annealing=55degC_0.5min; elongation=72degC_0.5min; final_elongation=72degC_5.0min; hold=4degC	16S_V3-V4_Forward=ACACTGACGACATGGTTCTACACCTACGGGNGGCWGCAG; 16S_V3-V4_Reverse=TACGGTAGCAGAGACTTGGTCTGACTACHVGGGTATCTAATCC
CSTR1.3_31	1872534	Anaerovorax sp.	Guo_AD_CSTR_Time_Series_1836314_2588	Mesophilic single stage reactor, 3rd biological repeat (CSTR1.3), day 31	Temporal Dynamics of Microbial Communities in Anaerobic Digestion: Influence of Temperature and Feedstock Composition on Reactor Performance and Stability.	2023-10-13T12:00:00	Cambridge, United Kingdom	52.2337	0.139999	Anaerobic digestion reactor	Continuously stirring tank reactor	Wastewater sludge	0.77	36.1	8.12	CSTR	14.7days	Food industry Quorn™ Fermentation wastewater	2mL	Qiagen DNeasy(R) Powersoil® Pro Kit Quick-Start Protocol May 2019	initial_denaturation=95degC_2.0min; denaturation=95degC_0.5min; primer_annealing=55degC_0.5min; elongation=72degC_0.5min; final_elongation=72degC_5.0min; hold=4degC	16S_V3-V4_Forward=ACACTGACGACATGGTTCTACACCTACGGGNGGCWGCAG; 16S_V3-V4_Reverse=TACGGTAGCAGAGACTTGGTCTGACTACHVGGGTATCTAATCC
CSTR1.3_31	1872629	Arcobacter sp.	Guo_AD_CSTR_Time_Series_1836314_2589	Mesophilic single stage reactor, 3rd biological repeat (CSTR1.3), day 31	Temporal Dynamics of Microbial Communities in Anaerobic Digestion: Influence of Temperature and Feedstock Composition on Reactor Performance and Stability.	2023-10-13T12:00:00	Cambridge, United Kingdom	52.2337	0.139999	Anaerobic digestion reactor	Continuously stirring tank reactor	Wastewater sludge	0.77	36.1	8.12	CSTR	14.7days	Food industry Quorn™ Fermentation wastewater	2mL	Qiagen DNeasy(R) Powersoil® Pro Kit Quick-Start Protocol May 2019	initial_denaturation=95degC_2.0min; denaturation=95degC_0.5min; primer_annealing=55degC_0.5min; elongation=72degC_0.5min; final_elongation=72degC_5.0min; hold=4degC	16S_V3-V4_Forward=ACACTGACGACATGGTTCTACACCTACGGGNGGCWGCAG; 16S_V3-V4_Reverse=TACGGTAGCAGAGACTTGGTCTGACTACHVGGGTATCTAATCC
CSTR1.3_31	1926877	Proteiniphilum sp.	Guo_AD_CSTR_Time_Series_1836314_2590	Mesophilic single stage reactor, 3rd biological repeat (CSTR1.3), day 31	Temporal Dynamics of Microbial Communities in Anaerobic Digestion: Influence of Temperature and Feedstock Composition on Reactor Performance and Stability.	2023-10-13T12:00:00	Cambridge, United Kingdom	52.2337	0.139999	Anaerobic digestion reactor	Continuously stirring tank reactor	Wastewater sludge	0.77	36.1	8.12	CSTR	14.7days	Food industry Quorn™ Fermentation wastewater	2mL	Qiagen DNeasy(R) Powersoil® Pro Kit Quick-Start Protocol May 2019	initial_denaturation=95degC_2.0min; denaturation=95degC_0.5min; primer_annealing=55degC_0.5min; elongation=72degC_0.5min; final_elongation=72degC_5.0min; hold=4degC	16S_V3-V4_Forward=ACACTGACGACATGGTTCTACACCTACGGGNGGCWGCAG; 16S_V3-V4_Reverse=TACGGTAGCAGAGACTTGGTCTGACTACHVGGGTATCTAATCC
CSTR1.3_31	1409	Bacillus sp.(in: firmicutes) 1)	Guo_AD_CSTR_Time_Series_1836314_2591	Mesophilic single stage reactor, 3rd biological repeat (CSTR1.3), day 31	Temporal Dynamics of Microbial Communities in Anaerobic Digestion: Influence of Temperature and Feedstock Composition on Reactor Performance and Stability.	2023-10-13T12:00:00	Cambridge, United Kingdom	52.2337	0.139999	Anaerobic digestion reactor	Continuously stirring tank reactor	Wastewater sludge	0.77	36.1	8.12	CSTR	14.7days	Food industry Quorn™ Fermentation wastewater	2mL	Qiagen DNeasy(R) Powersoil® Pro Kit Quick-Start Protocol May 2019	initial_denaturation=95degC_2.0min; denaturation=95degC_0.5min; primer_annealing=55degC_0.5min; elongation=72degC_0.5min; final_elongation=72degC_5.0min; hold=4degC	16S_V3-V4_Forward=ACACTGACGACATGGTTCTACACCTACGGGNGGCWGCAG; 16S_V3-V4_Reverse=TACGGTAGCAGAGACTTGGTCTGACTACHVGGGTATCTAATCC
CSTR1.3_31	1506	Clostridium sp.	Guo_AD_CSTR_Time_Series_1836314_2592	Mesophilic single stage reactor, 3rd biological repeat (CSTR1.3), day 31	Temporal Dynamics of Microbial Communities in Anaerobic Digestion: Influence of Temperature and Feedstock Composition on Reactor Performance and Stability.	2023-10-13T12:00:00	Cambridge, United Kingdom	52.2337	0.139999	Anaerobic digestion reactor	Continuously stirring tank reactor	Wastewater sludge	0.77	36.1	8.12	CSTR	14.7days	Food industry Quorn™ Fermentation wastewater	2mL	Qiagen DNeasy(R) Powersoil® Pro Kit Quick-Start Protocol May 2019	initial_denaturation=95degC_2.0min; denaturation=95degC_0.5min; primer_annealing=55degC_0.5min; elongation=72degC_0.5min; final_elongation=72degC_5.0min; hold=4degC	16S_V3-V4_Forward=ACACTGACGACATGGTTCTACACCTACGGGNGGCWGCAG; 16S_V3-V4_Reverse=TACGGTAGCAGAGACTTGGTCTGACTACHVGGGTATCTAATCC
CSTR1.3_31	2014584	Macellibacteroides sp.	Guo_AD_CSTR_Time_Series_1836314_2593	Mesophilic single stage reactor, 3rd biological repeat (CSTR1.3), day 31	Temporal Dynamics of Microbial Communities in Anaerobic Digestion: Influence of Temperature and Feedstock Composition on Reactor Performance and Stability.	2023-10-13T12:00:00	Cambridge, United Kingdom	52.2337	0.139999	Anaerobic digestion reactor	Continuously stirring tank reactor	Wastewater sludge	0.77	36.1	8.12	CSTR	14.7days	Food industry Quorn™ Fermentation wastewater	2mL	Qiagen DNeasy(R) Powersoil® Pro Kit Quick-Start Protocol May 2019	initial_denaturation=95degC_2.0min; denaturation=95degC_0.5min; primer_annealing=55degC_0.5min; elongation=72degC_0.5min; final_elongation=72degC_5.0min; hold=4degC	16S_V3-V4_Forward=ACACTGACGACATGGTTCTACACCTACGGGNGGCWGCAG; 16S_V3-V4_Reverse=TACGGTAGCAGAGACTTGGTCTGACTACHVGGGTATCTAATCC
CSTR1.3_31	1678696	Oligosphaera sp.	Guo_AD_CSTR_Time_Series_1836314_2594	Mesophilic single stage reactor, 3rd biological repeat (CSTR1.3), day 31	Temporal Dynamics of Microbial Communities in Anaerobic Digestion: Influence of Temperature and Feedstock Composition on Reactor Performance and Stability.	2023-10-13T12:00:00	Cambridge, United Kingdom	52.2337	0.139999	Anaerobic digestion reactor	Continuously stirring tank reactor	Wastewater sludge	0.77	36.1	8.12	CSTR	14.7days	Food industry Quorn™ Fermentation wastewater	2mL	Qiagen DNeasy(R) Powersoil® Pro Kit Quick-Start Protocol May 2019	initial_denaturation=95degC_2.0min; denaturation=95degC_0.5min; primer_annealing=55degC_0.5min; elongation=72degC_0.5min; final_elongation=72degC_5.0min; hold=4degC	16S_V3-V4_Forward=ACACTGACGACATGGTTCTACACCTACGGGNGGCWGCAG; 16S_V3-V4_Reverse=TACGGTAGCAGAGACTTGGTCTGACTACHVGGGTATCTAATCC
CSTR1.3_31	44273	Lactococcus sp.	Guo_AD_CSTR_Time_Series_1836314_2595	Mesophilic single stage reactor, 3rd biological repeat (CSTR1.3), day 31	Temporal Dynamics of Microbial Communities in Anaerobic Digestion: Influence of Temperature and Feedstock Composition on Reactor Performance and Stability.	2023-10-13T12:00:00	Cambridge, United Kingdom	52.2337	0.139999	Anaerobic digestion reactor	Continuously stirring tank reactor	Wastewater sludge	0.77	36.1	8.12	CSTR	14.7days	Food industry Quorn™ Fermentation wastewater	2mL	Qiagen DNeasy(R) Powersoil® Pro Kit Quick-Start Protocol May 2019	initial_denaturation=95degC_2.0min; denaturation=95degC_0.5min; primer_annealing=55degC_0.5min; elongation=72degC_0.5min; final_elongation=72degC_5.0min; hold=4degC	16S_V3-V4_Forward=ACACTGACGACATGGTTCTACACCTACGGGNGGCWGCAG; 16S_V3-V4_Reverse=TACGGTAGCAGAGACTTGGTCTGACTACHVGGGTATCTAATCC
CSTR1.3_31	2034862	Pseudoramibacter sp.	Guo_AD_CSTR_Time_Series_1836314_2596	Mesophilic single stage reactor, 3rd biological repeat (CSTR1.3), day 31	Temporal Dynamics of Microbial Communities in Anaerobic Digestion: Influence of Temperature and Feedstock Composition on Reactor Performance and Stability.	2023-10-13T12:00:00	Cambridge, United Kingdom	52.2337	0.139999	Anaerobic digestion reactor	Continuously stirring tank reactor	Wastewater sludge	0.77	36.1	8.12	CSTR	14.7days	Food industry Quorn™ Fermentation wastewater	2mL	Qiagen DNeasy(R) Powersoil® Pro Kit Quick-Start Protocol May 2019	initial_denaturation=95degC_2.0min; denaturation=95degC_0.5min; primer_annealing=55degC_0.5min; elongation=72degC_0.5min; final_elongation=72degC_5.0min; hold=4degC	16S_V3-V4_Forward=ACACTGACGACATGGTTCTACACCTACGGGNGGCWGCAG; 16S_V3-V4_Reverse=TACGGTAGCAGAGACTTGGTCTGACTACHVGGGTATCTAATCC
CSTR1.3_31	69392	Stenotrophomonas sp.	Guo_AD_CSTR_Time_Series_1836314_2597	Mesophilic single stage reactor, 3rd biological repeat (CSTR1.3), day 31	Temporal Dynamics of Microbial Communities in Anaerobic Digestion: Influence of Temperature and Feedstock Composition on Reactor Performance and Stability.	2023-10-13T12:00:00	Cambridge, United Kingdom	52.2337	0.139999	Anaerobic digestion reactor	Continuously stirring tank reactor	Wastewater sludge	0.77	36.1	8.12	CSTR	14.7days	Food industry Quorn™ Fermentation wastewater	2mL	Qiagen DNeasy(R) Powersoil® Pro Kit Quick-Start Protocol May 2019	initial_denaturation=95degC_2.0min; denaturation=95degC_0.5min; primer_annealing=55degC_0.5min; elongation=72degC_0.5min; final_elongation=72degC_5.0min; hold=4degC	16S_V3-V4_Forward=ACACTGACGACATGGTTCTACACCTACGGGNGGCWGCAG; 16S_V3-V4_Reverse=TACGGTAGCAGAGACTTGGTCTGACTACHVGGGTATCTAATCC
CSTR1.3_31	1891233	Dysgonomonas sp.	Guo_AD_CSTR_Time_Series_1836314_2598	Mesophilic single stage reactor, 3rd biological repeat (CSTR1.3), day 31	Temporal Dynamics of Microbial Communities in Anaerobic Digestion: Influence of Temperature and Feedstock Composition on Reactor Performance and Stability.	2023-10-13T12:00:00	Cambridge, United Kingdom	52.2337	0.139999	Anaerobic digestion reactor	Continuously stirring tank reactor	Wastewater sludge	0.77	36.1	8.12	CSTR	14.7days	Food industry Quorn™ Fermentation wastewater	2mL	Qiagen DNeasy(R) Powersoil® Pro Kit Quick-Start Protocol May 2019	initial_denaturation=95degC_2.0min; denaturation=95degC_0.5min; primer_annealing=55degC_0.5min; elongation=72degC_0.5min; final_elongation=72degC_5.0min; hold=4degC	16S_V3-V4_Forward=ACACTGACGACATGGTTCTACACCTACGGGNGGCWGCAG; 16S_V3-V4_Reverse=TACGGTAGCAGAGACTTGGTCTGACTACHVGGGTATCTAATCC
CSTR1.3_31	1933889	Vagococcus sp.	Guo_AD_CSTR_Time_Series_1836314_2599	Mesophilic single stage reactor, 3rd biological repeat (CSTR1.3), day 31	Temporal Dynamics of Microbial Communities in Anaerobic Digestion: Influence of Temperature and Feedstock Composition on Reactor Performance and Stability.	2023-10-13T12:00:00	Cambridge, United Kingdom	52.2337	0.139999	Anaerobic digestion reactor	Continuously stirring tank reactor	Wastewater sludge	0.77	36.1	8.12	CSTR	14.7days	Food industry Quorn™ Fermentation wastewater	2mL	Qiagen DNeasy(R) Powersoil® Pro Kit Quick-Start Protocol May 2019	initial_denaturation=95degC_2.0min; denaturation=95degC_0.5min; primer_annealing=55degC_0.5min; elongation=72degC_0.5min; final_elongation=72degC_5.0min; hold=4degC	16S_V3-V4_Forward=ACACTGACGACATGGTTCTACACCTACGGGNGGCWGCAG; 16S_V3-V4_Reverse=TACGGTAGCAGAGACTTGGTCTGACTACHVGGGTATCTAATCC
CSTR1.3_31	341027	Sphingobacterium sp.	Guo_AD_CSTR_Time_Series_1836314_2600	Mesophilic single stage reactor, 3rd biological repeat (CSTR1.3), day 31	Temporal Dynamics of Microbial Communities in Anaerobic Digestion: Influence of Temperature and Feedstock Composition on Reactor Performance and Stability.	2023-10-13T12:00:00	Cambridge, United Kingdom	52.2337	0.139999	Anaerobic digestion reactor	Continuously stirring tank reactor	Wastewater sludge	0.77	36.1	8.12	CSTR	14.7days	Food industry Quorn™ Fermentation wastewater	2mL	Qiagen DNeasy(R) Powersoil® Pro Kit Quick-Start Protocol May 2019	initial_denaturation=95degC_2.0min; denaturation=95degC_0.5min; primer_annealing=55degC_0.5min; elongation=72degC_0.5min; final_elongation=72degC_5.0min; hold=4degC	16S_V3-V4_Forward=ACACTGACGACATGGTTCTACACCTACGGGNGGCWGCAG; 16S_V3-V4_Reverse=TACGGTAGCAGAGACTTGGTCTGACTACHVGGGTATCTAATCC
CSTR1.3_31	1506	Clostridium sp.	Guo_AD_CSTR_Time_Series_1836314_2601	Mesophilic single stage reactor, 3rd biological repeat (CSTR1.3), day 31	Temporal Dynamics of Microbial Communities in Anaerobic Digestion: Influence of Temperature and Feedstock Composition on Reactor Performance and Stability.	2023-10-13T12:00:00	Cambridge, United Kingdom	52.2337	0.139999	Anaerobic digestion reactor	Continuously stirring tank reactor	Wastewater sludge	0.77	36.1	8.12	CSTR	14.7days	Food industry Quorn™ Fermentation wastewater	2mL	Qiagen DNeasy(R) Powersoil® Pro Kit Quick-Start Protocol May 2019	initial_denaturation=95degC_2.0min; denaturation=95degC_0.5min; primer_annealing=55degC_0.5min; elongation=72degC_0.5min; final_elongation=72degC_5.0min; hold=4degC	16S_V3-V4_Forward=ACACTGACGACATGGTTCTACACCTACGGGNGGCWGCAG; 16S_V3-V4_Reverse=TACGGTAGCAGAGACTTGGTCTGACTACHVGGGTATCTAATCC
CSTR1.3_31	440	Acetobacter sp.	Guo_AD_CSTR_Time_Series_1836314_2602	Mesophilic single stage reactor, 3rd biological repeat (CSTR1.3), day 31	Temporal Dynamics of Microbial Communities in Anaerobic Digestion: Influence of Temperature and Feedstock Composition on Reactor Performance and Stability.	2023-10-13T12:00:00	Cambridge, United Kingdom	52.2337	0.139999	Anaerobic digestion reactor	Continuously stirring tank reactor	Wastewater sludge	0.77	36.1	8.12	CSTR	14.7days	Food industry Quorn™ Fermentation wastewater	2mL	Qiagen DNeasy(R) Powersoil® Pro Kit Quick-Start Protocol May 2019	initial_denaturation=95degC_2.0min; denaturation=95degC_0.5min; primer_annealing=55degC_0.5min; elongation=72degC_0.5min; final_elongation=72degC_5.0min; hold=4degC	16S_V3-V4_Forward=ACACTGACGACATGGTTCTACACCTACGGGNGGCWGCAG; 16S_V3-V4_Reverse=TACGGTAGCAGAGACTTGGTCTGACTACHVGGGTATCTAATCC
CSTR1.3_31	1506	Clostridium sp.	Guo_AD_CSTR_Time_Series_1836314_2603	Mesophilic single stage reactor, 3rd biological repeat (CSTR1.3), day 31	Temporal Dynamics of Microbial Communities in Anaerobic Digestion: Influence of Temperature and Feedstock Composition on Reactor Performance and Stability.	2023-10-13T12:00:00	Cambridge, United Kingdom	52.2337	0.139999	Anaerobic digestion reactor	Continuously stirring tank reactor	Wastewater sludge	0.77	36.1	8.12	CSTR	14.7days	Food industry Quorn™ Fermentation wastewater	2mL	Qiagen DNeasy(R) Powersoil® Pro Kit Quick-Start Protocol May 2019	initial_denaturation=95degC_2.0min; denaturation=95degC_0.5min; primer_annealing=55degC_0.5min; elongation=72degC_0.5min; final_elongation=72degC_5.0min; hold=4degC	16S_V3-V4_Forward=ACACTGACGACATGGTTCTACACCTACGGGNGGCWGCAG; 16S_V3-V4_Reverse=TACGGTAGCAGAGACTTGGTCTGACTACHVGGGTATCTAATCC
CSTR1.3_31	472	Acinetobacter sp.	Guo_AD_CSTR_Time_Series_1836314_2604	Mesophilic single stage reactor, 3rd biological repeat (CSTR1.3), day 31	Temporal Dynamics of Microbial Communities in Anaerobic Digestion: Influence of Temperature and Feedstock Composition on Reactor Performance and Stability.	2023-10-13T12:00:00	Cambridge, United Kingdom	52.2337	0.139999	Anaerobic digestion reactor	Continuously stirring tank reactor	Wastewater sludge	0.77	36.1	8.12	CSTR	14.7days	Food industry Quorn™ Fermentation wastewater	2mL	Qiagen DNeasy(R) Powersoil® Pro Kit Quick-Start Protocol May 2019	initial_denaturation=95degC_2.0min; denaturation=95degC_0.5min; primer_annealing=55degC_0.5min; elongation=72degC_0.5min; final_elongation=72degC_5.0min; hold=4degC	16S_V3-V4_Forward=ACACTGACGACATGGTTCTACACCTACGGGNGGCWGCAG; 16S_V3-V4_Reverse=TACGGTAGCAGAGACTTGGTCTGACTACHVGGGTATCTAATCC
CSTR1.3_31	895	Desulfobulbus sp.	Guo_AD_CSTR_Time_Series_1836314_2605	Mesophilic single stage reactor, 3rd biological repeat (CSTR1.3), day 31	Temporal Dynamics of Microbial Communities in Anaerobic Digestion: Influence of Temperature and Feedstock Composition on Reactor Performance and Stability.	2023-10-13T12:00:00	Cambridge, United Kingdom	52.2337	0.139999	Anaerobic digestion reactor	Continuously stirring tank reactor	Wastewater sludge	0.77	36.1	8.12	CSTR	14.7days	Food industry Quorn™ Fermentation wastewater	2mL	Qiagen DNeasy(R) Powersoil® Pro Kit Quick-Start Protocol May 2019	initial_denaturation=95degC_2.0min; denaturation=95degC_0.5min; primer_annealing=55degC_0.5min; elongation=72degC_0.5min; final_elongation=72degC_5.0min; hold=4degC	16S_V3-V4_Forward=ACACTGACGACATGGTTCTACACCTACGGGNGGCWGCAG; 16S_V3-V4_Reverse=TACGGTAGCAGAGACTTGGTCTGACTACHVGGGTATCTAATCC
CSTR1.3_31	35783	Enterococcus sp.	Guo_AD_CSTR_Time_Series_1836314_2606	Mesophilic single stage reactor, 3rd biological repeat (CSTR1.3), day 31	Temporal Dynamics of Microbial Communities in Anaerobic Digestion: Influence of Temperature and Feedstock Composition on Reactor Performance and Stability.	2023-10-13T12:00:00	Cambridge, United Kingdom	52.2337	0.139999	Anaerobic digestion reactor	Continuously stirring tank reactor	Wastewater sludge	0.77	36.1	8.12	CSTR	14.7days	Food industry Quorn™ Fermentation wastewater	2mL	Qiagen DNeasy(R) Powersoil® Pro Kit Quick-Start Protocol May 2019	initial_denaturation=95degC_2.0min; denaturation=95degC_0.5min; primer_annealing=55degC_0.5min; elongation=72degC_0.5min; final_elongation=72degC_5.0min; hold=4degC	16S_V3-V4_Forward=ACACTGACGACATGGTTCTACACCTACGGGNGGCWGCAG; 16S_V3-V4_Reverse=TACGGTAGCAGAGACTTGGTCTGACTACHVGGGTATCTAATCC
CSTR1.3_31	2053622	Sulfurospirillum sp.	Guo_AD_CSTR_Time_Series_1836314_2607	Mesophilic single stage reactor, 3rd biological repeat (CSTR1.3), day 31	Temporal Dynamics of Microbial Communities in Anaerobic Digestion: Influence of Temperature and Feedstock Composition on Reactor Performance and Stability.	2023-10-13T12:00:00	Cambridge, United Kingdom	52.2337	0.139999	Anaerobic digestion reactor	Continuously stirring tank reactor	Wastewater sludge	0.77	36.1	8.12	CSTR	14.7days	Food industry Quorn™ Fermentation wastewater	2mL	Qiagen DNeasy(R) Powersoil® Pro Kit Quick-Start Protocol May 2019	initial_denaturation=95degC_2.0min; denaturation=95degC_0.5min; primer_annealing=55degC_0.5min; elongation=72degC_0.5min; final_elongation=72degC_5.0min; hold=4degC	16S_V3-V4_Forward=ACACTGACGACATGGTTCTACACCTACGGGNGGCWGCAG; 16S_V3-V4_Reverse=TACGGTAGCAGAGACTTGGTCTGACTACHVGGGTATCTAATCC
CSTR1.3_31	1506	Clostridium sp.	Guo_AD_CSTR_Time_Series_1836314_2608	Mesophilic single stage reactor, 3rd biological repeat (CSTR1.3), day 31	Temporal Dynamics of Microbial Communities in Anaerobic Digestion: Influence of Temperature and Feedstock Composition on Reactor Performance and Stability.	2023-10-13T12:00:00	Cambridge, United Kingdom	52.2337	0.139999	Anaerobic digestion reactor	Continuously stirring tank reactor	Wastewater sludge	0.77	36.1	8.12	CSTR	14.7days	Food industry Quorn™ Fermentation wastewater	2mL	Qiagen DNeasy(R) Powersoil® Pro Kit Quick-Start Protocol May 2019	initial_denaturation=95degC_2.0min; denaturation=95degC_0.5min; primer_annealing=55degC_0.5min; elongation=72degC_0.5min; final_elongation=72degC_5.0min; hold=4degC	16S_V3-V4_Forward=ACACTGACGACATGGTTCTACACCTACGGGNGGCWGCAG; 16S_V3-V4_Reverse=TACGGTAGCAGAGACTTGGTCTGACTACHVGGGTATCTAATCC
CSTR1.3_31	1965293	Intestinimonas sp.	Guo_AD_CSTR_Time_Series_1836314_2609	Mesophilic single stage reactor, 3rd biological repeat (CSTR1.3), day 31	Temporal Dynamics of Microbial Communities in Anaerobic Digestion: Influence of Temperature and Feedstock Composition on Reactor Performance and Stability.	2023-10-13T12:00:00	Cambridge, United Kingdom	52.2337	0.139999	Anaerobic digestion reactor	Continuously stirring tank reactor	Wastewater sludge	0.77	36.1	8.12	CSTR	14.7days	Food industry Quorn™ Fermentation wastewater	2mL	Qiagen DNeasy(R) Powersoil® Pro Kit Quick-Start Protocol May 2019	initial_denaturation=95degC_2.0min; denaturation=95degC_0.5min; primer_annealing=55degC_0.5min; elongation=72degC_0.5min; final_elongation=72degC_5.0min; hold=4degC	16S_V3-V4_Forward=ACACTGACGACATGGTTCTACACCTACGGGNGGCWGCAG; 16S_V3-V4_Reverse=TACGGTAGCAGAGACTTGGTCTGACTACHVGGGTATCTAATCC
CSTR1.3_31	300849	Morganella sp.	Guo_AD_CSTR_Time_Series_1836314_2610	Mesophilic single stage reactor, 3rd biological repeat (CSTR1.3), day 31	Temporal Dynamics of Microbial Communities in Anaerobic Digestion: Influence of Temperature and Feedstock Composition on Reactor Performance and Stability.	2023-10-13T12:00:00	Cambridge, United Kingdom	52.2337	0.139999	Anaerobic digestion reactor	Continuously stirring tank reactor	Wastewater sludge	0.77	36.1	8.12	CSTR	14.7days	Food industry Quorn™ Fermentation wastewater	2mL	Qiagen DNeasy(R) Powersoil® Pro Kit Quick-Start Protocol May 2019	initial_denaturation=95degC_2.0min; denaturation=95degC_0.5min; primer_annealing=55degC_0.5min; elongation=72degC_0.5min; final_elongation=72degC_5.0min; hold=4degC	16S_V3-V4_Forward=ACACTGACGACATGGTTCTACACCTACGGGNGGCWGCAG; 16S_V3-V4_Reverse=TACGGTAGCAGAGACTTGGTCTGACTACHVGGGTATCTAATCC
CSTR1.3_31	589	Providencia sp.	Guo_AD_CSTR_Time_Series_1836314_2611	Mesophilic single stage reactor, 3rd biological repeat (CSTR1.3), day 31	Temporal Dynamics of Microbial Communities in Anaerobic Digestion: Influence of Temperature and Feedstock Composition on Reactor Performance and Stability.	2023-10-13T12:00:00	Cambridge, United Kingdom	52.2337	0.139999	Anaerobic digestion reactor	Continuously stirring tank reactor	Wastewater sludge	0.77	36.1	8.12	CSTR	14.7days	Food industry Quorn™ Fermentation wastewater	2mL	Qiagen DNeasy(R) Powersoil® Pro Kit Quick-Start Protocol May 2019	initial_denaturation=95degC_2.0min; denaturation=95degC_0.5min; primer_annealing=55degC_0.5min; elongation=72degC_0.5min; final_elongation=72degC_5.0min; hold=4degC	16S_V3-V4_Forward=ACACTGACGACATGGTTCTACACCTACGGGNGGCWGCAG; 16S_V3-V4_Reverse=TACGGTAGCAGAGACTTGGTCTGACTACHVGGGTATCTAATCC
CSTR1.3_31	306	Pseudomonas sp.	Guo_AD_CSTR_Time_Series_1836314_2612	Mesophilic single stage reactor, 3rd biological repeat (CSTR1.3), day 31	Temporal Dynamics of Microbial Communities in Anaerobic Digestion: Influence of Temperature and Feedstock Composition on Reactor Performance and Stability.	2023-10-13T12:00:00	Cambridge, United Kingdom	52.2337	0.139999	Anaerobic digestion reactor	Continuously stirring tank reactor	Wastewater sludge	0.77	36.1	8.12	CSTR	14.7days	Food industry Quorn™ Fermentation wastewater	2mL	Qiagen DNeasy(R) Powersoil® Pro Kit Quick-Start Protocol May 2019	initial_denaturation=95degC_2.0min; denaturation=95degC_0.5min; primer_annealing=55degC_0.5min; elongation=72degC_0.5min; final_elongation=72degC_5.0min; hold=4degC	16S_V3-V4_Forward=ACACTGACGACATGGTTCTACACCTACGGGNGGCWGCAG; 16S_V3-V4_Reverse=TACGGTAGCAGAGACTTGGTCTGACTACHVGGGTATCTAATCC
CSTR1.3_31	1898440	Leucobacter sp.	Guo_AD_CSTR_Time_Series_1836314_2613	Mesophilic single stage reactor, 3rd biological repeat (CSTR1.3), day 31	Temporal Dynamics of Microbial Communities in Anaerobic Digestion: Influence of Temperature and Feedstock Composition on Reactor Performance and Stability.	2023-10-13T12:00:00	Cambridge, United Kingdom	52.2337	0.139999	Anaerobic digestion reactor	Continuously stirring tank reactor	Wastewater sludge	0.77	36.1	8.12	CSTR	14.7days	Food industry Quorn™ Fermentation wastewater	2mL	Qiagen DNeasy(R) Powersoil® Pro Kit Quick-Start Protocol May 2019	initial_denaturation=95degC_2.0min; denaturation=95degC_0.5min; primer_annealing=55degC_0.5min; elongation=72degC_0.5min; final_elongation=72degC_5.0min; hold=4degC	16S_V3-V4_Forward=ACACTGACGACATGGTTCTACACCTACGGGNGGCWGCAG; 16S_V3-V4_Reverse=TACGGTAGCAGAGACTTGGTCTGACTACHVGGGTATCTAATCC
CSTR1.3_31	1649290	Ercella sp.	Guo_AD_CSTR_Time_Series_1836314_2614	Mesophilic single stage reactor, 3rd biological repeat (CSTR1.3), day 31	Temporal Dynamics of Microbial Communities in Anaerobic Digestion: Influence of Temperature and Feedstock Composition on Reactor Performance and Stability.	2023-10-13T12:00:00	Cambridge, United Kingdom	52.2337	0.139999	Anaerobic digestion reactor	Continuously stirring tank reactor	Wastewater sludge	0.77	36.1	8.12	CSTR	14.7days	Food industry Quorn™ Fermentation wastewater	2mL	Qiagen DNeasy(R) Powersoil® Pro Kit Quick-Start Protocol May 2019	initial_denaturation=95degC_2.0min; denaturation=95degC_0.5min; primer_annealing=55degC_0.5min; elongation=72degC_0.5min; final_elongation=72degC_5.0min; hold=4degC	16S_V3-V4_Forward=ACACTGACGACATGGTTCTACACCTACGGGNGGCWGCAG; 16S_V3-V4_Reverse=TACGGTAGCAGAGACTTGGTCTGACTACHVGGGTATCTAATCC
CSTR1.3_31	543123	Sporanaerobacter sp.	Guo_AD_CSTR_Time_Series_1836314_2615	Mesophilic single stage reactor, 3rd biological repeat (CSTR1.3), day 31	Temporal Dynamics of Microbial Communities in Anaerobic Digestion: Influence of Temperature and Feedstock Composition on Reactor Performance and Stability.	2023-10-13T12:00:00	Cambridge, United Kingdom	52.2337	0.139999	Anaerobic digestion reactor	Continuously stirring tank reactor	Wastewater sludge	0.77	36.1	8.12	CSTR	14.7days	Food industry Quorn™ Fermentation wastewater	2mL	Qiagen DNeasy(R) Powersoil® Pro Kit Quick-Start Protocol May 2019	initial_denaturation=95degC_2.0min; denaturation=95degC_0.5min; primer_annealing=55degC_0.5min; elongation=72degC_0.5min; final_elongation=72degC_5.0min; hold=4degC	16S_V3-V4_Forward=ACACTGACGACATGGTTCTACACCTACGGGNGGCWGCAG; 16S_V3-V4_Reverse=TACGGTAGCAGAGACTTGGTCTGACTACHVGGGTATCTAATCC
CSTR1.3_31	41274	Tissierella sp.	Guo_AD_CSTR_Time_Series_1836314_2616	Mesophilic single stage reactor, 3rd biological repeat (CSTR1.3), day 31	Temporal Dynamics of Microbial Communities in Anaerobic Digestion: Influence of Temperature and Feedstock Composition on Reactor Performance and Stability.	2023-10-13T12:00:00	Cambridge, United Kingdom	52.2337	0.139999	Anaerobic digestion reactor	Continuously stirring tank reactor	Wastewater sludge	0.77	36.1	8.12	CSTR	14.7days	Food industry Quorn™ Fermentation wastewater	2mL	Qiagen DNeasy(R) Powersoil® Pro Kit Quick-Start Protocol May 2019	initial_denaturation=95degC_2.0min; denaturation=95degC_0.5min; primer_annealing=55degC_0.5min; elongation=72degC_0.5min; final_elongation=72degC_5.0min; hold=4degC	16S_V3-V4_Forward=ACACTGACGACATGGTTCTACACCTACGGGNGGCWGCAG; 16S_V3-V4_Reverse=TACGGTAGCAGAGACTTGGTCTGACTACHVGGGTATCTAATCC
CSTR1.3_31	34028	Comamonas sp.	Guo_AD_CSTR_Time_Series_1836314_2617	Mesophilic single stage reactor, 3rd biological repeat (CSTR1.3), day 31	Temporal Dynamics of Microbial Communities in Anaerobic Digestion: Influence of Temperature and Feedstock Composition on Reactor Performance and Stability.	2023-10-13T12:00:00	Cambridge, United Kingdom	52.2337	0.139999	Anaerobic digestion reactor	Continuously stirring tank reactor	Wastewater sludge	0.77	36.1	8.12	CSTR	14.7days	Food industry Quorn™ Fermentation wastewater	2mL	Qiagen DNeasy(R) Powersoil® Pro Kit Quick-Start Protocol May 2019	initial_denaturation=95degC_2.0min; denaturation=95degC_0.5min; primer_annealing=55degC_0.5min; elongation=72degC_0.5min; final_elongation=72degC_5.0min; hold=4degC	16S_V3-V4_Forward=ACACTGACGACATGGTTCTACACCTACGGGNGGCWGCAG; 16S_V3-V4_Reverse=TACGGTAGCAGAGACTTGGTCTGACTACHVGGGTATCTAATCC
CSTR1.3_31	1872388	Advenella sp.	Guo_AD_CSTR_Time_Series_1836314_2618	Mesophilic single stage reactor, 3rd biological repeat (CSTR1.3), day 31	Temporal Dynamics of Microbial Communities in Anaerobic Digestion: Influence of Temperature and Feedstock Composition on Reactor Performance and Stability.	2023-10-13T12:00:00	Cambridge, United Kingdom	52.2337	0.139999	Anaerobic digestion reactor	Continuously stirring tank reactor	Wastewater sludge	0.77	36.1	8.12	CSTR	14.7days	Food industry Quorn™ Fermentation wastewater	2mL	Qiagen DNeasy(R) Powersoil® Pro Kit Quick-Start Protocol May 2019	initial_denaturation=95degC_2.0min; denaturation=95degC_0.5min; primer_annealing=55degC_0.5min; elongation=72degC_0.5min; final_elongation=72degC_5.0min; hold=4degC	16S_V3-V4_Forward=ACACTGACGACATGGTTCTACACCTACGGGNGGCWGCAG; 16S_V3-V4_Reverse=TACGGTAGCAGAGACTTGGTCTGACTACHVGGGTATCTAATCC
CSTR1.3_31	229037	Proteus sp.	Guo_AD_CSTR_Time_Series_1836314_2619	Mesophilic single stage reactor, 3rd biological repeat (CSTR1.3), day 31	Temporal Dynamics of Microbial Communities in Anaerobic Digestion: Influence of Temperature and Feedstock Composition on Reactor Performance and Stability.	2023-10-13T12:00:00	Cambridge, United Kingdom	52.2337	0.139999	Anaerobic digestion reactor	Continuously stirring tank reactor	Wastewater sludge	0.77	36.1	8.12	CSTR	14.7days	Food industry Quorn™ Fermentation wastewater	2mL	Qiagen DNeasy(R) Powersoil® Pro Kit Quick-Start Protocol May 2019	initial_denaturation=95degC_2.0min; denaturation=95degC_0.5min; primer_annealing=55degC_0.5min; elongation=72degC_0.5min; final_elongation=72degC_5.0min; hold=4degC	16S_V3-V4_Forward=ACACTGACGACATGGTTCTACACCTACGGGNGGCWGCAG; 16S_V3-V4_Reverse=TACGGTAGCAGAGACTTGGTCTGACTACHVGGGTATCTAATCC
CSTR1.3_31	1872089	Acetanaerobacterium sp.	Guo_AD_CSTR_Time_Series_1836314_2620	Mesophilic single stage reactor, 3rd biological repeat (CSTR1.3), day 31	Temporal Dynamics of Microbial Communities in Anaerobic Digestion: Influence of Temperature and Feedstock Composition on Reactor Performance and Stability.	2023-10-13T12:00:00	Cambridge, United Kingdom	52.2337	0.139999	Anaerobic digestion reactor	Continuously stirring tank reactor	Wastewater sludge	0.77	36.1	8.12	CSTR	14.7days	Food industry Quorn™ Fermentation wastewater	2mL	Qiagen DNeasy(R) Powersoil® Pro Kit Quick-Start Protocol May 2019	initial_denaturation=95degC_2.0min; denaturation=95degC_0.5min; primer_annealing=55degC_0.5min; elongation=72degC_0.5min; final_elongation=72degC_5.0min; hold=4degC	16S_V3-V4_Forward=ACACTGACGACATGGTTCTACACCTACGGGNGGCWGCAG; 16S_V3-V4_Reverse=TACGGTAGCAGAGACTTGGTCTGACTACHVGGGTATCTAATCC
CSTR1.3_31	1945593	Oscillibacter sp.	Guo_AD_CSTR_Time_Series_1836314_2621	Mesophilic single stage reactor, 3rd biological repeat (CSTR1.3), day 31	Temporal Dynamics of Microbial Communities in Anaerobic Digestion: Influence of Temperature and Feedstock Composition on Reactor Performance and Stability.	2023-10-13T12:00:00	Cambridge, United Kingdom	52.2337	0.139999	Anaerobic digestion reactor	Continuously stirring tank reactor	Wastewater sludge	0.77	36.1	8.12	CSTR	14.7days	Food industry Quorn™ Fermentation wastewater	2mL	Qiagen DNeasy(R) Powersoil® Pro Kit Quick-Start Protocol May 2019	initial_denaturation=95degC_2.0min; denaturation=95degC_0.5min; primer_annealing=55degC_0.5min; elongation=72degC_0.5min; final_elongation=72degC_5.0min; hold=4degC	16S_V3-V4_Forward=ACACTGACGACATGGTTCTACACCTACGGGNGGCWGCAG; 16S_V3-V4_Reverse=TACGGTAGCAGAGACTTGGTCTGACTACHVGGGTATCTAATCC
CSTR1.3_31	29523	Bacteroides sp.	Guo_AD_CSTR_Time_Series_1836314_2622	Mesophilic single stage reactor, 3rd biological repeat (CSTR1.3), day 31	Temporal Dynamics of Microbial Communities in Anaerobic Digestion: Influence of Temperature and Feedstock Composition on Reactor Performance and Stability.	2023-10-13T12:00:00	Cambridge, United Kingdom	52.2337	0.139999	Anaerobic digestion reactor	Continuously stirring tank reactor	Wastewater sludge	0.77	36.1	8.12	CSTR	14.7days	Food industry Quorn™ Fermentation wastewater	2mL	Qiagen DNeasy(R) Powersoil® Pro Kit Quick-Start Protocol May 2019	initial_denaturation=95degC_2.0min; denaturation=95degC_0.5min; primer_annealing=55degC_0.5min; elongation=72degC_0.5min; final_elongation=72degC_5.0min; hold=4degC	16S_V3-V4_Forward=ACACTGACGACATGGTTCTACACCTACGGGNGGCWGCAG; 16S_V3-V4_Reverse=TACGGTAGCAGAGACTTGGTCTGACTACHVGGGTATCTAATCC
CSTR1.3_31	1871616	Dietzia sp.	Guo_AD_CSTR_Time_Series_1836314_2623	Mesophilic single stage reactor, 3rd biological repeat (CSTR1.3), day 31	Temporal Dynamics of Microbial Communities in Anaerobic Digestion: Influence of Temperature and Feedstock Composition on Reactor Performance and Stability.	2023-10-13T12:00:00	Cambridge, United Kingdom	52.2337	0.139999	Anaerobic digestion reactor	Continuously stirring tank reactor	Wastewater sludge	0.77	36.1	8.12	CSTR	14.7days	Food industry Quorn™ Fermentation wastewater	2mL	Qiagen DNeasy(R) Powersoil® Pro Kit Quick-Start Protocol May 2019	initial_denaturation=95degC_2.0min; denaturation=95degC_0.5min; primer_annealing=55degC_0.5min; elongation=72degC_0.5min; final_elongation=72degC_5.0min; hold=4degC	16S_V3-V4_Forward=ACACTGACGACATGGTTCTACACCTACGGGNGGCWGCAG; 16S_V3-V4_Reverse=TACGGTAGCAGAGACTTGGTCTGACTACHVGGGTATCTAATCC
CSTR1.3_31	2109264	Methanomassiliicoccus sp.	Guo_AD_CSTR_Time_Series_1836314_2624	Mesophilic single stage reactor, 3rd biological repeat (CSTR1.3), day 31	Temporal Dynamics of Microbial Communities in Anaerobic Digestion: Influence of Temperature and Feedstock Composition on Reactor Performance and Stability.	2023-10-13T12:00:00	Cambridge, United Kingdom	52.2337	0.139999	Anaerobic digestion reactor	Continuously stirring tank reactor	Wastewater sludge	0.77	36.1	8.12	CSTR	14.7days	Food industry Quorn™ Fermentation wastewater	2mL	Qiagen DNeasy(R) Powersoil® Pro Kit Quick-Start Protocol May 2019	initial_denaturation=95degC_2.0min; denaturation=95degC_0.5min; primer_annealing=55degC_0.5min; elongation=72degC_0.5min; final_elongation=72degC_5.0min; hold=4degC	16S_V3-V4_Forward=ACACTGACGACATGGTTCTACACCTACGGGNGGCWGCAG; 16S_V3-V4_Reverse=TACGGTAGCAGAGACTTGGTCTGACTACHVGGGTATCTAATCC
CSTR1.3_31	1965313	Paenochrobactrum sp.	Guo_AD_CSTR_Time_Series_1836314_2625	Mesophilic single stage reactor, 3rd biological repeat (CSTR1.3), day 31	Temporal Dynamics of Microbial Communities in Anaerobic Digestion: Influence of Temperature and Feedstock Composition on Reactor Performance and Stability.	2023-10-13T12:00:00	Cambridge, United Kingdom	52.2337	0.139999	Anaerobic digestion reactor	Continuously stirring tank reactor	Wastewater sludge	0.77	36.1	8.12	CSTR	14.7days	Food industry Quorn™ Fermentation wastewater	2mL	Qiagen DNeasy(R) Powersoil® Pro Kit Quick-Start Protocol May 2019	initial_denaturation=95degC_2.0min; denaturation=95degC_0.5min; primer_annealing=55degC_0.5min; elongation=72degC_0.5min; final_elongation=72degC_5.0min; hold=4degC	16S_V3-V4_Forward=ACACTGACGACATGGTTCTACACCTACGGGNGGCWGCAG; 16S_V3-V4_Reverse=TACGGTAGCAGAGACTTGGTCTGACTACHVGGGTATCTAATCC
CSTR1.3_31	52017	Desulfomicrobium sp.	Guo_AD_CSTR_Time_Series_1836314_2626	Mesophilic single stage reactor, 3rd biological repeat (CSTR1.3), day 31	Temporal Dynamics of Microbial Communities in Anaerobic Digestion: Influence of Temperature and Feedstock Composition on Reactor Performance and Stability.	2023-10-13T12:00:00	Cambridge, United Kingdom	52.2337	0.139999	Anaerobic digestion reactor	Continuously stirring tank reactor	Wastewater sludge	0.77	36.1	8.12	CSTR	14.7days	Food industry Quorn™ Fermentation wastewater	2mL	Qiagen DNeasy(R) Powersoil® Pro Kit Quick-Start Protocol May 2019	initial_denaturation=95degC_2.0min; denaturation=95degC_0.5min; primer_annealing=55degC_0.5min; elongation=72degC_0.5min; final_elongation=72degC_5.0min; hold=4degC	16S_V3-V4_Forward=ACACTGACGACATGGTTCTACACCTACGGGNGGCWGCAG; 16S_V3-V4_Reverse=TACGGTAGCAGAGACTTGGTCTGACTACHVGGGTATCTAATCC
CSTR1.3_31	1871086	Brevundimonas sp.	Guo_AD_CSTR_Time_Series_1836314_2627	Mesophilic single stage reactor, 3rd biological repeat (CSTR1.3), day 31	Temporal Dynamics of Microbial Communities in Anaerobic Digestion: Influence of Temperature and Feedstock Composition on Reactor Performance and Stability.	2023-10-13T12:00:00	Cambridge, United Kingdom	52.2337	0.139999	Anaerobic digestion reactor	Continuously stirring tank reactor	Wastewater sludge	0.77	36.1	8.12	CSTR	14.7days	Food industry Quorn™ Fermentation wastewater	2mL	Qiagen DNeasy(R) Powersoil® Pro Kit Quick-Start Protocol May 2019	initial_denaturation=95degC_2.0min; denaturation=95degC_0.5min; primer_annealing=55degC_0.5min; elongation=72degC_0.5min; final_elongation=72degC_5.0min; hold=4degC	16S_V3-V4_Forward=ACACTGACGACATGGTTCTACACCTACGGGNGGCWGCAG; 16S_V3-V4_Reverse=TACGGTAGCAGAGACTTGGTCTGACTACHVGGGTATCTAATCC
CSTR1.3_31	924	ThioBacillus sp.	Guo_AD_CSTR_Time_Series_1836314_2628	Mesophilic single stage reactor, 3rd biological repeat (CSTR1.3), day 31	Temporal Dynamics of Microbial Communities in Anaerobic Digestion: Influence of Temperature and Feedstock Composition on Reactor Performance and Stability.	2023-10-13T12:00:00	Cambridge, United Kingdom	52.2337	0.139999	Anaerobic digestion reactor	Continuously stirring tank reactor	Wastewater sludge	0.77	36.1	8.12	CSTR	14.7days	Food industry Quorn™ Fermentation wastewater	2mL	Qiagen DNeasy(R) Powersoil® Pro Kit Quick-Start Protocol May 2019	initial_denaturation=95degC_2.0min; denaturation=95degC_0.5min; primer_annealing=55degC_0.5min; elongation=72degC_0.5min; final_elongation=72degC_5.0min; hold=4degC	16S_V3-V4_Forward=ACACTGACGACATGGTTCTACACCTACGGGNGGCWGCAG; 16S_V3-V4_Reverse=TACGGTAGCAGAGACTTGGTCTGACTACHVGGGTATCTAATCC
CSTR1.3_31	1506	Clostridium sp.	Guo_AD_CSTR_Time_Series_1836314_2629	Mesophilic single stage reactor, 3rd biological repeat (CSTR1.3), day 31	Temporal Dynamics of Microbial Communities in Anaerobic Digestion: Influence of Temperature and Feedstock Composition on Reactor Performance and Stability.	2023-10-13T12:00:00	Cambridge, United Kingdom	52.2337	0.139999	Anaerobic digestion reactor	Continuously stirring tank reactor	Wastewater sludge	0.77	36.1	8.12	CSTR	14.7days	Food industry Quorn™ Fermentation wastewater	2mL	Qiagen DNeasy(R) Powersoil® Pro Kit Quick-Start Protocol May 2019	initial_denaturation=95degC_2.0min; denaturation=95degC_0.5min; primer_annealing=55degC_0.5min; elongation=72degC_0.5min; final_elongation=72degC_5.0min; hold=4degC	16S_V3-V4_Forward=ACACTGACGACATGGTTCTACACCTACGGGNGGCWGCAG; 16S_V3-V4_Reverse=TACGGTAGCAGAGACTTGGTCTGACTACHVGGGTATCTAATCC
CSTR1.3_31	1965305	Terrisporobacter sp.	Guo_AD_CSTR_Time_Series_1836314_2630	Mesophilic single stage reactor, 3rd biological repeat (CSTR1.3), day 31	Temporal Dynamics of Microbial Communities in Anaerobic Digestion: Influence of Temperature and Feedstock Composition on Reactor Performance and Stability.	2023-10-13T12:00:00	Cambridge, United Kingdom	52.2337	0.139999	Anaerobic digestion reactor	Continuously stirring tank reactor	Wastewater sludge	0.77	36.1	8.12	CSTR	14.7days	Food industry Quorn™ Fermentation wastewater	2mL	Qiagen DNeasy(R) Powersoil® Pro Kit Quick-Start Protocol May 2019	initial_denaturation=95degC_2.0min; denaturation=95degC_0.5min; primer_annealing=55degC_0.5min; elongation=72degC_0.5min; final_elongation=72degC_5.0min; hold=4degC	16S_V3-V4_Forward=ACACTGACGACATGGTTCTACACCTACGGGNGGCWGCAG; 16S_V3-V4_Reverse=TACGGTAGCAGAGACTTGGTCTGACTACHVGGGTATCTAATCC
CSTR1.3_31	2025	Thermoactinomyces sp.	Guo_AD_CSTR_Time_Series_1836314_2631	Mesophilic single stage reactor, 3rd biological repeat (CSTR1.3), day 31	Temporal Dynamics of Microbial Communities in Anaerobic Digestion: Influence of Temperature and Feedstock Composition on Reactor Performance and Stability.	2023-10-13T12:00:00	Cambridge, United Kingdom	52.2337	0.139999	Anaerobic digestion reactor	Continuously stirring tank reactor	Wastewater sludge	0.77	36.1	8.12	CSTR	14.7days	Food industry Quorn™ Fermentation wastewater	2mL	Qiagen DNeasy(R) Powersoil® Pro Kit Quick-Start Protocol May 2019	initial_denaturation=95degC_2.0min; denaturation=95degC_0.5min; primer_annealing=55degC_0.5min; elongation=72degC_0.5min; final_elongation=72degC_5.0min; hold=4degC	16S_V3-V4_Forward=ACACTGACGACATGGTTCTACACCTACGGGNGGCWGCAG; 16S_V3-V4_Reverse=TACGGTAGCAGAGACTTGGTCTGACTACHVGGGTATCTAATCC
CSTR1.3_31	1905334	Thauera sp.	Guo_AD_CSTR_Time_Series_1836314_2632	Mesophilic single stage reactor, 3rd biological repeat (CSTR1.3), day 31	Temporal Dynamics of Microbial Communities in Anaerobic Digestion: Influence of Temperature and Feedstock Composition on Reactor Performance and Stability.	2023-10-13T12:00:00	Cambridge, United Kingdom	52.2337	0.139999	Anaerobic digestion reactor	Continuously stirring tank reactor	Wastewater sludge	0.77	36.1	8.12	CSTR	14.7days	Food industry Quorn™ Fermentation wastewater	2mL	Qiagen DNeasy(R) Powersoil® Pro Kit Quick-Start Protocol May 2019	initial_denaturation=95degC_2.0min; denaturation=95degC_0.5min; primer_annealing=55degC_0.5min; elongation=72degC_0.5min; final_elongation=72degC_5.0min; hold=4degC	16S_V3-V4_Forward=ACACTGACGACATGGTTCTACACCTACGGGNGGCWGCAG; 16S_V3-V4_Reverse=TACGGTAGCAGAGACTTGGTCTGACTACHVGGGTATCTAATCC
CSTR1.3_31	1926876	Cellulosilyticum sp.	Guo_AD_CSTR_Time_Series_1836314_2633	Mesophilic single stage reactor, 3rd biological repeat (CSTR1.3), day 31	Temporal Dynamics of Microbial Communities in Anaerobic Digestion: Influence of Temperature and Feedstock Composition on Reactor Performance and Stability.	2023-10-13T12:00:00	Cambridge, United Kingdom	52.2337	0.139999	Anaerobic digestion reactor	Continuously stirring tank reactor	Wastewater sludge	0.77	36.1	8.12	CSTR	14.7days	Food industry Quorn™ Fermentation wastewater	2mL	Qiagen DNeasy(R) Powersoil® Pro Kit Quick-Start Protocol May 2019	initial_denaturation=95degC_2.0min; denaturation=95degC_0.5min; primer_annealing=55degC_0.5min; elongation=72degC_0.5min; final_elongation=72degC_5.0min; hold=4degC	16S_V3-V4_Forward=ACACTGACGACATGGTTCTACACCTACGGGNGGCWGCAG; 16S_V3-V4_Reverse=TACGGTAGCAGAGACTTGGTCTGACTACHVGGGTATCTAATCC
CSTR1.3_31	1872489	Aminivibrio sp.	Guo_AD_CSTR_Time_Series_1836314_2634	Mesophilic single stage reactor, 3rd biological repeat (CSTR1.3), day 31	Temporal Dynamics of Microbial Communities in Anaerobic Digestion: Influence of Temperature and Feedstock Composition on Reactor Performance and Stability.	2023-10-13T12:00:00	Cambridge, United Kingdom	52.2337	0.139999	Anaerobic digestion reactor	Continuously stirring tank reactor	Wastewater sludge	0.77	36.1	8.12	CSTR	14.7days	Food industry Quorn™ Fermentation wastewater	2mL	Qiagen DNeasy(R) Powersoil® Pro Kit Quick-Start Protocol May 2019	initial_denaturation=95degC_2.0min; denaturation=95degC_0.5min; primer_annealing=55degC_0.5min; elongation=72degC_0.5min; final_elongation=72degC_5.0min; hold=4degC	16S_V3-V4_Forward=ACACTGACGACATGGTTCTACACCTACGGGNGGCWGCAG; 16S_V3-V4_Reverse=TACGGTAGCAGAGACTTGGTCTGACTACHVGGGTATCTAATCC
CSTR1.3_31	2020873	Thiopseudomonas sp.	Guo_AD_CSTR_Time_Series_1836314_2635	Mesophilic single stage reactor, 3rd biological repeat (CSTR1.3), day 31	Temporal Dynamics of Microbial Communities in Anaerobic Digestion: Influence of Temperature and Feedstock Composition on Reactor Performance and Stability.	2023-10-13T12:00:00	Cambridge, United Kingdom	52.2337	0.139999	Anaerobic digestion reactor	Continuously stirring tank reactor	Wastewater sludge	0.77	36.1	8.12	CSTR	14.7days	Food industry Quorn™ Fermentation wastewater	2mL	Qiagen DNeasy(R) Powersoil® Pro Kit Quick-Start Protocol May 2019	initial_denaturation=95degC_2.0min; denaturation=95degC_0.5min; primer_annealing=55degC_0.5min; elongation=72degC_0.5min; final_elongation=72degC_5.0min; hold=4degC	16S_V3-V4_Forward=ACACTGACGACATGGTTCTACACCTACGGGNGGCWGCAG; 16S_V3-V4_Reverse=TACGGTAGCAGAGACTTGGTCTGACTACHVGGGTATCTAATCC
CSTR1.3_31	2496533	Robinsoniella sp.	Guo_AD_CSTR_Time_Series_1836314_2636	Mesophilic single stage reactor, 3rd biological repeat (CSTR1.3), day 31	Temporal Dynamics of Microbial Communities in Anaerobic Digestion: Influence of Temperature and Feedstock Composition on Reactor Performance and Stability.	2023-10-13T12:00:00	Cambridge, United Kingdom	52.2337	0.139999	Anaerobic digestion reactor	Continuously stirring tank reactor	Wastewater sludge	0.77	36.1	8.12	CSTR	14.7days	Food industry Quorn™ Fermentation wastewater	2mL	Qiagen DNeasy(R) Powersoil® Pro Kit Quick-Start Protocol May 2019	initial_denaturation=95degC_2.0min; denaturation=95degC_0.5min; primer_annealing=55degC_0.5min; elongation=72degC_0.5min; final_elongation=72degC_5.0min; hold=4degC	16S_V3-V4_Forward=ACACTGACGACATGGTTCTACACCTACGGGNGGCWGCAG; 16S_V3-V4_Reverse=TACGGTAGCAGAGACTTGGTCTGACTACHVGGGTATCTAATCC
CSTR1.3_31	1927715	Empedobacter sp.	Guo_AD_CSTR_Time_Series_1836314_2637	Mesophilic single stage reactor, 3rd biological repeat (CSTR1.3), day 31	Temporal Dynamics of Microbial Communities in Anaerobic Digestion: Influence of Temperature and Feedstock Composition on Reactor Performance and Stability.	2023-10-13T12:00:00	Cambridge, United Kingdom	52.2337	0.139999	Anaerobic digestion reactor	Continuously stirring tank reactor	Wastewater sludge	0.77	36.1	8.12	CSTR	14.7days	Food industry Quorn™ Fermentation wastewater	2mL	Qiagen DNeasy(R) Powersoil® Pro Kit Quick-Start Protocol May 2019	initial_denaturation=95degC_2.0min; denaturation=95degC_0.5min; primer_annealing=55degC_0.5min; elongation=72degC_0.5min; final_elongation=72degC_5.0min; hold=4degC	16S_V3-V4_Forward=ACACTGACGACATGGTTCTACACCTACGGGNGGCWGCAG; 16S_V3-V4_Reverse=TACGGTAGCAGAGACTTGGTCTGACTACHVGGGTATCTAATCC
CSTR1.3_31	267	Paracoccus sp.	Guo_AD_CSTR_Time_Series_1836314_2638	Mesophilic single stage reactor, 3rd biological repeat (CSTR1.3), day 31	Temporal Dynamics of Microbial Communities in Anaerobic Digestion: Influence of Temperature and Feedstock Composition on Reactor Performance and Stability.	2023-10-13T12:00:00	Cambridge, United Kingdom	52.2337	0.139999	Anaerobic digestion reactor	Continuously stirring tank reactor	Wastewater sludge	0.77	36.1	8.12	CSTR	14.7days	Food industry Quorn™ Fermentation wastewater	2mL	Qiagen DNeasy(R) Powersoil® Pro Kit Quick-Start Protocol May 2019	initial_denaturation=95degC_2.0min; denaturation=95degC_0.5min; primer_annealing=55degC_0.5min; elongation=72degC_0.5min; final_elongation=72degC_5.0min; hold=4degC	16S_V3-V4_Forward=ACACTGACGACATGGTTCTACACCTACGGGNGGCWGCAG; 16S_V3-V4_Reverse=TACGGTAGCAGAGACTTGGTCTGACTACHVGGGTATCTAATCC
CSTR1.3_31	52132	Brucella sp.	Guo_AD_CSTR_Time_Series_1836314_2639	Mesophilic single stage reactor, 3rd biological repeat (CSTR1.3), day 31	Temporal Dynamics of Microbial Communities in Anaerobic Digestion: Influence of Temperature and Feedstock Composition on Reactor Performance and Stability.	2023-10-13T12:00:00	Cambridge, United Kingdom	52.2337	0.139999	Anaerobic digestion reactor	Continuously stirring tank reactor	Wastewater sludge	0.77	36.1	8.12	CSTR	14.7days	Food industry Quorn™ Fermentation wastewater	2mL	Qiagen DNeasy(R) Powersoil® Pro Kit Quick-Start Protocol May 2019	initial_denaturation=95degC_2.0min; denaturation=95degC_0.5min; primer_annealing=55degC_0.5min; elongation=72degC_0.5min; final_elongation=72degC_5.0min; hold=4degC	16S_V3-V4_Forward=ACACTGACGACATGGTTCTACACCTACGGGNGGCWGCAG; 16S_V3-V4_Reverse=TACGGTAGCAGAGACTTGGTCTGACTACHVGGGTATCTAATCC
CSTR1.3_31	134375	Achromobacter sp.	Guo_AD_CSTR_Time_Series_1836314_2640	Mesophilic single stage reactor, 3rd biological repeat (CSTR1.3), day 31	Temporal Dynamics of Microbial Communities in Anaerobic Digestion: Influence of Temperature and Feedstock Composition on Reactor Performance and Stability.	2023-10-13T12:00:00	Cambridge, United Kingdom	52.2337	0.139999	Anaerobic digestion reactor	Continuously stirring tank reactor	Wastewater sludge	0.77	36.1	8.12	CSTR	14.7days	Food industry Quorn™ Fermentation wastewater	2mL	Qiagen DNeasy(R) Powersoil® Pro Kit Quick-Start Protocol May 2019	initial_denaturation=95degC_2.0min; denaturation=95degC_0.5min; primer_annealing=55degC_0.5min; elongation=72degC_0.5min; final_elongation=72degC_5.0min; hold=4degC	16S_V3-V4_Forward=ACACTGACGACATGGTTCTACACCTACGGGNGGCWGCAG; 16S_V3-V4_Reverse=TACGGTAGCAGAGACTTGGTCTGACTACHVGGGTATCTAATCC
CSTR1.3_31	1871048	Devosia sp.	Guo_AD_CSTR_Time_Series_1836314_2641	Mesophilic single stage reactor, 3rd biological repeat (CSTR1.3), day 31	Temporal Dynamics of Microbial Communities in Anaerobic Digestion: Influence of Temperature and Feedstock Composition on Reactor Performance and Stability.	2023-10-13T12:00:00	Cambridge, United Kingdom	52.2337	0.139999	Anaerobic digestion reactor	Continuously stirring tank reactor	Wastewater sludge	0.77	36.1	8.12	CSTR	14.7days	Food industry Quorn™ Fermentation wastewater	2mL	Qiagen DNeasy(R) Powersoil® Pro Kit Quick-Start Protocol May 2019	initial_denaturation=95degC_2.0min; denaturation=95degC_0.5min; primer_annealing=55degC_0.5min; elongation=72degC_0.5min; final_elongation=72degC_5.0min; hold=4degC	16S_V3-V4_Forward=ACACTGACGACATGGTTCTACACCTACGGGNGGCWGCAG; 16S_V3-V4_Reverse=TACGGTAGCAGAGACTTGGTCTGACTACHVGGGTATCTAATCC
CSTR1.3_36	1872491	Aminobacterium sp.	Guo_AD_CSTR_Time_Series_1836314_2642	Mesophilic single stage reactor, 3rd biological repeat (CSTR1.3), day 36	Temporal Dynamics of Microbial Communities in Anaerobic Digestion: Influence of Temperature and Feedstock Composition on Reactor Performance and Stability.	2023-10-18T12:00:00	Cambridge, United Kingdom	52.2337	0.139999	Anaerobic digestion reactor	Continuously stirring tank reactor	Wastewater sludge	0.673333	36.5	8.32	CSTR	14.7days	Food industry Quorn™ Fermentation wastewater	2mL	Qiagen DNeasy(R) Powersoil® Pro Kit Quick-Start Protocol May 2019	initial_denaturation=95degC_2.0min; denaturation=95degC_0.5min; primer_annealing=55degC_0.5min; elongation=72degC_0.5min; final_elongation=72degC_5.0min; hold=4degC	16S_V3-V4_Forward=ACACTGACGACATGGTTCTACACCTACGGGNGGCWGCAG; 16S_V3-V4_Reverse=TACGGTAGCAGAGACTTGGTCTGACTACHVGGGTATCTAATCC
CSTR1.3_36	90426	Methanothrix sp.	Guo_AD_CSTR_Time_Series_1836314_2643	Mesophilic single stage reactor, 3rd biological repeat (CSTR1.3), day 36	Temporal Dynamics of Microbial Communities in Anaerobic Digestion: Influence of Temperature and Feedstock Composition on Reactor Performance and Stability.	2023-10-18T12:00:00	Cambridge, United Kingdom	52.2337	0.139999	Anaerobic digestion reactor	Continuously stirring tank reactor	Wastewater sludge	0.673333	36.5	8.32	CSTR	14.7days	Food industry Quorn™ Fermentation wastewater	2mL	Qiagen DNeasy(R) Powersoil® Pro Kit Quick-Start Protocol May 2019	initial_denaturation=95degC_2.0min; denaturation=95degC_0.5min; primer_annealing=55degC_0.5min; elongation=72degC_0.5min; final_elongation=72degC_5.0min; hold=4degC	16S_V3-V4_Forward=ACACTGACGACATGGTTCTACACCTACGGGNGGCWGCAG; 16S_V3-V4_Reverse=TACGGTAGCAGAGACTTGGTCTGACTACHVGGGTATCTAATCC
CSTR1.3_36	1872099	Acetomicrobium sp.	Guo_AD_CSTR_Time_Series_1836314_2644	Mesophilic single stage reactor, 3rd biological repeat (CSTR1.3), day 36	Temporal Dynamics of Microbial Communities in Anaerobic Digestion: Influence of Temperature and Feedstock Composition on Reactor Performance and Stability.	2023-10-18T12:00:00	Cambridge, United Kingdom	52.2337	0.139999	Anaerobic digestion reactor	Continuously stirring tank reactor	Wastewater sludge	0.673333	36.5	8.32	CSTR	14.7days	Food industry Quorn™ Fermentation wastewater	2mL	Qiagen DNeasy(R) Powersoil® Pro Kit Quick-Start Protocol May 2019	initial_denaturation=95degC_2.0min; denaturation=95degC_0.5min; primer_annealing=55degC_0.5min; elongation=72degC_0.5min; final_elongation=72degC_5.0min; hold=4degC	16S_V3-V4_Forward=ACACTGACGACATGGTTCTACACCTACGGGNGGCWGCAG; 16S_V3-V4_Reverse=TACGGTAGCAGAGACTTGGTCTGACTACHVGGGTATCTAATCC
CSTR1.3_36	2969823	Defluviitoga sp.	Guo_AD_CSTR_Time_Series_1836314_2645	Mesophilic single stage reactor, 3rd biological repeat (CSTR1.3), day 36	Temporal Dynamics of Microbial Communities in Anaerobic Digestion: Influence of Temperature and Feedstock Composition on Reactor Performance and Stability.	2023-10-18T12:00:00	Cambridge, United Kingdom	52.2337	0.139999	Anaerobic digestion reactor	Continuously stirring tank reactor	Wastewater sludge	0.673333	36.5	8.32	CSTR	14.7days	Food industry Quorn™ Fermentation wastewater	2mL	Qiagen DNeasy(R) Powersoil® Pro Kit Quick-Start Protocol May 2019	initial_denaturation=95degC_2.0min; denaturation=95degC_0.5min; primer_annealing=55degC_0.5min; elongation=72degC_0.5min; final_elongation=72degC_5.0min; hold=4degC	16S_V3-V4_Forward=ACACTGACGACATGGTTCTACACCTACGGGNGGCWGCAG; 16S_V3-V4_Reverse=TACGGTAGCAGAGACTTGGTCTGACTACHVGGGTATCTAATCC
CSTR1.3_36	2023866	Petrimonas sp.	Guo_AD_CSTR_Time_Series_1836314_2646	Mesophilic single stage reactor, 3rd biological repeat (CSTR1.3), day 36	Temporal Dynamics of Microbial Communities in Anaerobic Digestion: Influence of Temperature and Feedstock Composition on Reactor Performance and Stability.	2023-10-18T12:00:00	Cambridge, United Kingdom	52.2337	0.139999	Anaerobic digestion reactor	Continuously stirring tank reactor	Wastewater sludge	0.673333	36.5	8.32	CSTR	14.7days	Food industry Quorn™ Fermentation wastewater	2mL	Qiagen DNeasy(R) Powersoil® Pro Kit Quick-Start Protocol May 2019	initial_denaturation=95degC_2.0min; denaturation=95degC_0.5min; primer_annealing=55degC_0.5min; elongation=72degC_0.5min; final_elongation=72degC_5.0min; hold=4degC	16S_V3-V4_Forward=ACACTGACGACATGGTTCTACACCTACGGGNGGCWGCAG; 16S_V3-V4_Reverse=TACGGTAGCAGAGACTTGGTCTGACTACHVGGGTATCTAATCC
CSTR1.3_36	1506	Clostridium sp.	Guo_AD_CSTR_Time_Series_1836314_2647	Mesophilic single stage reactor, 3rd biological repeat (CSTR1.3), day 36	Temporal Dynamics of Microbial Communities in Anaerobic Digestion: Influence of Temperature and Feedstock Composition on Reactor Performance and Stability.	2023-10-18T12:00:00	Cambridge, United Kingdom	52.2337	0.139999	Anaerobic digestion reactor	Continuously stirring tank reactor	Wastewater sludge	0.673333	36.5	8.32	CSTR	14.7days	Food industry Quorn™ Fermentation wastewater	2mL	Qiagen DNeasy(R) Powersoil® Pro Kit Quick-Start Protocol May 2019	initial_denaturation=95degC_2.0min; denaturation=95degC_0.5min; primer_annealing=55degC_0.5min; elongation=72degC_0.5min; final_elongation=72degC_5.0min; hold=4degC	16S_V3-V4_Forward=ACACTGACGACATGGTTCTACACCTACGGGNGGCWGCAG; 16S_V3-V4_Reverse=TACGGTAGCAGAGACTTGGTCTGACTACHVGGGTATCTAATCC
CSTR1.3_36	2699755	Syntrophaceticus sp.	Guo_AD_CSTR_Time_Series_1836314_2648	Mesophilic single stage reactor, 3rd biological repeat (CSTR1.3), day 36	Temporal Dynamics of Microbial Communities in Anaerobic Digestion: Influence of Temperature and Feedstock Composition on Reactor Performance and Stability.	2023-10-18T12:00:00	Cambridge, United Kingdom	52.2337	0.139999	Anaerobic digestion reactor	Continuously stirring tank reactor	Wastewater sludge	0.673333	36.5	8.32	CSTR	14.7days	Food industry Quorn™ Fermentation wastewater	2mL	Qiagen DNeasy(R) Powersoil® Pro Kit Quick-Start Protocol May 2019	initial_denaturation=95degC_2.0min; denaturation=95degC_0.5min; primer_annealing=55degC_0.5min; elongation=72degC_0.5min; final_elongation=72degC_5.0min; hold=4degC	16S_V3-V4_Forward=ACACTGACGACATGGTTCTACACCTACGGGNGGCWGCAG; 16S_V3-V4_Reverse=TACGGTAGCAGAGACTTGGTCTGACTACHVGGGTATCTAATCC
CSTR1.3_36	90427	Methanoculleus sp.	Guo_AD_CSTR_Time_Series_1836314_2649	Mesophilic single stage reactor, 3rd biological repeat (CSTR1.3), day 36	Temporal Dynamics of Microbial Communities in Anaerobic Digestion: Influence of Temperature and Feedstock Composition on Reactor Performance and Stability.	2023-10-18T12:00:00	Cambridge, United Kingdom	52.2337	0.139999	Anaerobic digestion reactor	Continuously stirring tank reactor	Wastewater sludge	0.673333	36.5	8.32	CSTR	14.7days	Food industry Quorn™ Fermentation wastewater	2mL	Qiagen DNeasy(R) Powersoil® Pro Kit Quick-Start Protocol May 2019	initial_denaturation=95degC_2.0min; denaturation=95degC_0.5min; primer_annealing=55degC_0.5min; elongation=72degC_0.5min; final_elongation=72degC_5.0min; hold=4degC	16S_V3-V4_Forward=ACACTGACGACATGGTTCTACACCTACGGGNGGCWGCAG; 16S_V3-V4_Reverse=TACGGTAGCAGAGACTTGGTCTGACTACHVGGGTATCTAATCC
CSTR1.3_36	2053627	Syntrophomonas sp.	Guo_AD_CSTR_Time_Series_1836314_2650	Mesophilic single stage reactor, 3rd biological repeat (CSTR1.3), day 36	Temporal Dynamics of Microbial Communities in Anaerobic Digestion: Influence of Temperature and Feedstock Composition on Reactor Performance and Stability.	2023-10-18T12:00:00	Cambridge, United Kingdom	52.2337	0.139999	Anaerobic digestion reactor	Continuously stirring tank reactor	Wastewater sludge	0.673333	36.5	8.32	CSTR	14.7days	Food industry Quorn™ Fermentation wastewater	2mL	Qiagen DNeasy(R) Powersoil® Pro Kit Quick-Start Protocol May 2019	initial_denaturation=95degC_2.0min; denaturation=95degC_0.5min; primer_annealing=55degC_0.5min; elongation=72degC_0.5min; final_elongation=72degC_5.0min; hold=4degC	16S_V3-V4_Forward=ACACTGACGACATGGTTCTACACCTACGGGNGGCWGCAG; 16S_V3-V4_Reverse=TACGGTAGCAGAGACTTGGTCTGACTACHVGGGTATCTAATCC
CSTR1.3_36	2184418	Tepidanaerobacter sp.	Guo_AD_CSTR_Time_Series_1836314_2651	Mesophilic single stage reactor, 3rd biological repeat (CSTR1.3), day 36	Temporal Dynamics of Microbial Communities in Anaerobic Digestion: Influence of Temperature and Feedstock Composition on Reactor Performance and Stability.	2023-10-18T12:00:00	Cambridge, United Kingdom	52.2337	0.139999	Anaerobic digestion reactor	Continuously stirring tank reactor	Wastewater sludge	0.673333	36.5	8.32	CSTR	14.7days	Food industry Quorn™ Fermentation wastewater	2mL	Qiagen DNeasy(R) Powersoil® Pro Kit Quick-Start Protocol May 2019	initial_denaturation=95degC_2.0min; denaturation=95degC_0.5min; primer_annealing=55degC_0.5min; elongation=72degC_0.5min; final_elongation=72degC_5.0min; hold=4degC	16S_V3-V4_Forward=ACACTGACGACATGGTTCTACACCTACGGGNGGCWGCAG; 16S_V3-V4_Reverse=TACGGTAGCAGAGACTTGGTCTGACTACHVGGGTATCTAATCC
CSTR1.3_36	1591	LactoBacillus sp.	Guo_AD_CSTR_Time_Series_1836314_2652	Mesophilic single stage reactor, 3rd biological repeat (CSTR1.3), day 36	Temporal Dynamics of Microbial Communities in Anaerobic Digestion: Influence of Temperature and Feedstock Composition on Reactor Performance and Stability.	2023-10-18T12:00:00	Cambridge, United Kingdom	52.2337	0.139999	Anaerobic digestion reactor	Continuously stirring tank reactor	Wastewater sludge	0.673333	36.5	8.32	CSTR	14.7days	Food industry Quorn™ Fermentation wastewater	2mL	Qiagen DNeasy(R) Powersoil® Pro Kit Quick-Start Protocol May 2019	initial_denaturation=95degC_2.0min; denaturation=95degC_0.5min; primer_annealing=55degC_0.5min; elongation=72degC_0.5min; final_elongation=72degC_5.0min; hold=4degC	16S_V3-V4_Forward=ACACTGACGACATGGTTCTACACCTACGGGNGGCWGCAG; 16S_V3-V4_Reverse=TACGGTAGCAGAGACTTGGTCTGACTACHVGGGTATCTAATCC
CSTR1.3_36	512	Alcaligenes sp.	Guo_AD_CSTR_Time_Series_1836314_2653	Mesophilic single stage reactor, 3rd biological repeat (CSTR1.3), day 36	Temporal Dynamics of Microbial Communities in Anaerobic Digestion: Influence of Temperature and Feedstock Composition on Reactor Performance and Stability.	2023-10-18T12:00:00	Cambridge, United Kingdom	52.2337	0.139999	Anaerobic digestion reactor	Continuously stirring tank reactor	Wastewater sludge	0.673333	36.5	8.32	CSTR	14.7days	Food industry Quorn™ Fermentation wastewater	2mL	Qiagen DNeasy(R) Powersoil® Pro Kit Quick-Start Protocol May 2019	initial_denaturation=95degC_2.0min; denaturation=95degC_0.5min; primer_annealing=55degC_0.5min; elongation=72degC_0.5min; final_elongation=72degC_5.0min; hold=4degC	16S_V3-V4_Forward=ACACTGACGACATGGTTCTACACCTACGGGNGGCWGCAG; 16S_V3-V4_Reverse=TACGGTAGCAGAGACTTGGTCTGACTACHVGGGTATCTAATCC
CSTR1.3_36	1506	Clostridium sp.	Guo_AD_CSTR_Time_Series_1836314_2654	Mesophilic single stage reactor, 3rd biological repeat (CSTR1.3), day 36	Temporal Dynamics of Microbial Communities in Anaerobic Digestion: Influence of Temperature and Feedstock Composition on Reactor Performance and Stability.	2023-10-18T12:00:00	Cambridge, United Kingdom	52.2337	0.139999	Anaerobic digestion reactor	Continuously stirring tank reactor	Wastewater sludge	0.673333	36.5	8.32	CSTR	14.7days	Food industry Quorn™ Fermentation wastewater	2mL	Qiagen DNeasy(R) Powersoil® Pro Kit Quick-Start Protocol May 2019	initial_denaturation=95degC_2.0min; denaturation=95degC_0.5min; primer_annealing=55degC_0.5min; elongation=72degC_0.5min; final_elongation=72degC_5.0min; hold=4degC	16S_V3-V4_Forward=ACACTGACGACATGGTTCTACACCTACGGGNGGCWGCAG; 16S_V3-V4_Reverse=TACGGTAGCAGAGACTTGGTCTGACTACHVGGGTATCTAATCC
CSTR1.3_36	2053590	Pelotomaculum sp.	Guo_AD_CSTR_Time_Series_1836314_2655	Mesophilic single stage reactor, 3rd biological repeat (CSTR1.3), day 36	Temporal Dynamics of Microbial Communities in Anaerobic Digestion: Influence of Temperature and Feedstock Composition on Reactor Performance and Stability.	2023-10-18T12:00:00	Cambridge, United Kingdom	52.2337	0.139999	Anaerobic digestion reactor	Continuously stirring tank reactor	Wastewater sludge	0.673333	36.5	8.32	CSTR	14.7days	Food industry Quorn™ Fermentation wastewater	2mL	Qiagen DNeasy(R) Powersoil® Pro Kit Quick-Start Protocol May 2019	initial_denaturation=95degC_2.0min; denaturation=95degC_0.5min; primer_annealing=55degC_0.5min; elongation=72degC_0.5min; final_elongation=72degC_5.0min; hold=4degC	16S_V3-V4_Forward=ACACTGACGACATGGTTCTACACCTACGGGNGGCWGCAG; 16S_V3-V4_Reverse=TACGGTAGCAGAGACTTGGTCTGACTACHVGGGTATCTAATCC
CSTR1.3_36	1872534	Anaerovorax sp.	Guo_AD_CSTR_Time_Series_1836314_2656	Mesophilic single stage reactor, 3rd biological repeat (CSTR1.3), day 36	Temporal Dynamics of Microbial Communities in Anaerobic Digestion: Influence of Temperature and Feedstock Composition on Reactor Performance and Stability.	2023-10-18T12:00:00	Cambridge, United Kingdom	52.2337	0.139999	Anaerobic digestion reactor	Continuously stirring tank reactor	Wastewater sludge	0.673333	36.5	8.32	CSTR	14.7days	Food industry Quorn™ Fermentation wastewater	2mL	Qiagen DNeasy(R) Powersoil® Pro Kit Quick-Start Protocol May 2019	initial_denaturation=95degC_2.0min; denaturation=95degC_0.5min; primer_annealing=55degC_0.5min; elongation=72degC_0.5min; final_elongation=72degC_5.0min; hold=4degC	16S_V3-V4_Forward=ACACTGACGACATGGTTCTACACCTACGGGNGGCWGCAG; 16S_V3-V4_Reverse=TACGGTAGCAGAGACTTGGTCTGACTACHVGGGTATCTAATCC
CSTR1.3_36	52017	Desulfomicrobium sp.	Guo_AD_CSTR_Time_Series_1836314_2657	Mesophilic single stage reactor, 3rd biological repeat (CSTR1.3), day 36	Temporal Dynamics of Microbial Communities in Anaerobic Digestion: Influence of Temperature and Feedstock Composition on Reactor Performance and Stability.	2023-10-18T12:00:00	Cambridge, United Kingdom	52.2337	0.139999	Anaerobic digestion reactor	Continuously stirring tank reactor	Wastewater sludge	0.673333	36.5	8.32	CSTR	14.7days	Food industry Quorn™ Fermentation wastewater	2mL	Qiagen DNeasy(R) Powersoil® Pro Kit Quick-Start Protocol May 2019	initial_denaturation=95degC_2.0min; denaturation=95degC_0.5min; primer_annealing=55degC_0.5min; elongation=72degC_0.5min; final_elongation=72degC_5.0min; hold=4degC	16S_V3-V4_Forward=ACACTGACGACATGGTTCTACACCTACGGGNGGCWGCAG; 16S_V3-V4_Reverse=TACGGTAGCAGAGACTTGGTCTGACTACHVGGGTATCTAATCC
CSTR1.3_36	2014584	Macellibacteroides sp.	Guo_AD_CSTR_Time_Series_1836314_2658	Mesophilic single stage reactor, 3rd biological repeat (CSTR1.3), day 36	Temporal Dynamics of Microbial Communities in Anaerobic Digestion: Influence of Temperature and Feedstock Composition on Reactor Performance and Stability.	2023-10-18T12:00:00	Cambridge, United Kingdom	52.2337	0.139999	Anaerobic digestion reactor	Continuously stirring tank reactor	Wastewater sludge	0.673333	36.5	8.32	CSTR	14.7days	Food industry Quorn™ Fermentation wastewater	2mL	Qiagen DNeasy(R) Powersoil® Pro Kit Quick-Start Protocol May 2019	initial_denaturation=95degC_2.0min; denaturation=95degC_0.5min; primer_annealing=55degC_0.5min; elongation=72degC_0.5min; final_elongation=72degC_5.0min; hold=4degC	16S_V3-V4_Forward=ACACTGACGACATGGTTCTACACCTACGGGNGGCWGCAG; 16S_V3-V4_Reverse=TACGGTAGCAGAGACTTGGTCTGACTACHVGGGTATCTAATCC
CSTR1.3_36	895	Desulfobulbus sp.	Guo_AD_CSTR_Time_Series_1836314_2659	Mesophilic single stage reactor, 3rd biological repeat (CSTR1.3), day 36	Temporal Dynamics of Microbial Communities in Anaerobic Digestion: Influence of Temperature and Feedstock Composition on Reactor Performance and Stability.	2023-10-18T12:00:00	Cambridge, United Kingdom	52.2337	0.139999	Anaerobic digestion reactor	Continuously stirring tank reactor	Wastewater sludge	0.673333	36.5	8.32	CSTR	14.7days	Food industry Quorn™ Fermentation wastewater	2mL	Qiagen DNeasy(R) Powersoil® Pro Kit Quick-Start Protocol May 2019	initial_denaturation=95degC_2.0min; denaturation=95degC_0.5min; primer_annealing=55degC_0.5min; elongation=72degC_0.5min; final_elongation=72degC_5.0min; hold=4degC	16S_V3-V4_Forward=ACACTGACGACATGGTTCTACACCTACGGGNGGCWGCAG; 16S_V3-V4_Reverse=TACGGTAGCAGAGACTTGGTCTGACTACHVGGGTATCTAATCC
CSTR1.3_36	1871616	Dietzia sp.	Guo_AD_CSTR_Time_Series_1836314_2660	Mesophilic single stage reactor, 3rd biological repeat (CSTR1.3), day 36	Temporal Dynamics of Microbial Communities in Anaerobic Digestion: Influence of Temperature and Feedstock Composition on Reactor Performance and Stability.	2023-10-18T12:00:00	Cambridge, United Kingdom	52.2337	0.139999	Anaerobic digestion reactor	Continuously stirring tank reactor	Wastewater sludge	0.673333	36.5	8.32	CSTR	14.7days	Food industry Quorn™ Fermentation wastewater	2mL	Qiagen DNeasy(R) Powersoil® Pro Kit Quick-Start Protocol May 2019	initial_denaturation=95degC_2.0min; denaturation=95degC_0.5min; primer_annealing=55degC_0.5min; elongation=72degC_0.5min; final_elongation=72degC_5.0min; hold=4degC	16S_V3-V4_Forward=ACACTGACGACATGGTTCTACACCTACGGGNGGCWGCAG; 16S_V3-V4_Reverse=TACGGTAGCAGAGACTTGGTCTGACTACHVGGGTATCTAATCC
CSTR1.3_36	1965293	Intestinimonas sp.	Guo_AD_CSTR_Time_Series_1836314_2661	Mesophilic single stage reactor, 3rd biological repeat (CSTR1.3), day 36	Temporal Dynamics of Microbial Communities in Anaerobic Digestion: Influence of Temperature and Feedstock Composition on Reactor Performance and Stability.	2023-10-18T12:00:00	Cambridge, United Kingdom	52.2337	0.139999	Anaerobic digestion reactor	Continuously stirring tank reactor	Wastewater sludge	0.673333	36.5	8.32	CSTR	14.7days	Food industry Quorn™ Fermentation wastewater	2mL	Qiagen DNeasy(R) Powersoil® Pro Kit Quick-Start Protocol May 2019	initial_denaturation=95degC_2.0min; denaturation=95degC_0.5min; primer_annealing=55degC_0.5min; elongation=72degC_0.5min; final_elongation=72degC_5.0min; hold=4degC	16S_V3-V4_Forward=ACACTGACGACATGGTTCTACACCTACGGGNGGCWGCAG; 16S_V3-V4_Reverse=TACGGTAGCAGAGACTTGGTCTGACTACHVGGGTATCTAATCC
CSTR1.3_36	1966342	Paenalcaligenes sp.	Guo_AD_CSTR_Time_Series_1836314_2662	Mesophilic single stage reactor, 3rd biological repeat (CSTR1.3), day 36	Temporal Dynamics of Microbial Communities in Anaerobic Digestion: Influence of Temperature and Feedstock Composition on Reactor Performance and Stability.	2023-10-18T12:00:00	Cambridge, United Kingdom	52.2337	0.139999	Anaerobic digestion reactor	Continuously stirring tank reactor	Wastewater sludge	0.673333	36.5	8.32	CSTR	14.7days	Food industry Quorn™ Fermentation wastewater	2mL	Qiagen DNeasy(R) Powersoil® Pro Kit Quick-Start Protocol May 2019	initial_denaturation=95degC_2.0min; denaturation=95degC_0.5min; primer_annealing=55degC_0.5min; elongation=72degC_0.5min; final_elongation=72degC_5.0min; hold=4degC	16S_V3-V4_Forward=ACACTGACGACATGGTTCTACACCTACGGGNGGCWGCAG; 16S_V3-V4_Reverse=TACGGTAGCAGAGACTTGGTCTGACTACHVGGGTATCTAATCC
CSTR1.3_36	440	Acetobacter sp.	Guo_AD_CSTR_Time_Series_1836314_2663	Mesophilic single stage reactor, 3rd biological repeat (CSTR1.3), day 36	Temporal Dynamics of Microbial Communities in Anaerobic Digestion: Influence of Temperature and Feedstock Composition on Reactor Performance and Stability.	2023-10-18T12:00:00	Cambridge, United Kingdom	52.2337	0.139999	Anaerobic digestion reactor	Continuously stirring tank reactor	Wastewater sludge	0.673333	36.5	8.32	CSTR	14.7days	Food industry Quorn™ Fermentation wastewater	2mL	Qiagen DNeasy(R) Powersoil® Pro Kit Quick-Start Protocol May 2019	initial_denaturation=95degC_2.0min; denaturation=95degC_0.5min; primer_annealing=55degC_0.5min; elongation=72degC_0.5min; final_elongation=72degC_5.0min; hold=4degC	16S_V3-V4_Forward=ACACTGACGACATGGTTCTACACCTACGGGNGGCWGCAG; 16S_V3-V4_Reverse=TACGGTAGCAGAGACTTGGTCTGACTACHVGGGTATCTAATCC
CSTR1.3_36	1409	Bacillus sp.(in: firmicutes) 1)	Guo_AD_CSTR_Time_Series_1836314_2664	Mesophilic single stage reactor, 3rd biological repeat (CSTR1.3), day 36	Temporal Dynamics of Microbial Communities in Anaerobic Digestion: Influence of Temperature and Feedstock Composition on Reactor Performance and Stability.	2023-10-18T12:00:00	Cambridge, United Kingdom	52.2337	0.139999	Anaerobic digestion reactor	Continuously stirring tank reactor	Wastewater sludge	0.673333	36.5	8.32	CSTR	14.7days	Food industry Quorn™ Fermentation wastewater	2mL	Qiagen DNeasy(R) Powersoil® Pro Kit Quick-Start Protocol May 2019	initial_denaturation=95degC_2.0min; denaturation=95degC_0.5min; primer_annealing=55degC_0.5min; elongation=72degC_0.5min; final_elongation=72degC_5.0min; hold=4degC	16S_V3-V4_Forward=ACACTGACGACATGGTTCTACACCTACGGGNGGCWGCAG; 16S_V3-V4_Reverse=TACGGTAGCAGAGACTTGGTCTGACTACHVGGGTATCTAATCC
CSTR1.3_36	924	ThioBacillus sp.	Guo_AD_CSTR_Time_Series_1836314_2665	Mesophilic single stage reactor, 3rd biological repeat (CSTR1.3), day 36	Temporal Dynamics of Microbial Communities in Anaerobic Digestion: Influence of Temperature and Feedstock Composition on Reactor Performance and Stability.	2023-10-18T12:00:00	Cambridge, United Kingdom	52.2337	0.139999	Anaerobic digestion reactor	Continuously stirring tank reactor	Wastewater sludge	0.673333	36.5	8.32	CSTR	14.7days	Food industry Quorn™ Fermentation wastewater	2mL	Qiagen DNeasy(R) Powersoil® Pro Kit Quick-Start Protocol May 2019	initial_denaturation=95degC_2.0min; denaturation=95degC_0.5min; primer_annealing=55degC_0.5min; elongation=72degC_0.5min; final_elongation=72degC_5.0min; hold=4degC	16S_V3-V4_Forward=ACACTGACGACATGGTTCTACACCTACGGGNGGCWGCAG; 16S_V3-V4_Reverse=TACGGTAGCAGAGACTTGGTCTGACTACHVGGGTATCTAATCC
CSTR1.3_36	341027	Sphingobacterium sp.	Guo_AD_CSTR_Time_Series_1836314_2666	Mesophilic single stage reactor, 3rd biological repeat (CSTR1.3), day 36	Temporal Dynamics of Microbial Communities in Anaerobic Digestion: Influence of Temperature and Feedstock Composition on Reactor Performance and Stability.	2023-10-18T12:00:00	Cambridge, United Kingdom	52.2337	0.139999	Anaerobic digestion reactor	Continuously stirring tank reactor	Wastewater sludge	0.673333	36.5	8.32	CSTR	14.7days	Food industry Quorn™ Fermentation wastewater	2mL	Qiagen DNeasy(R) Powersoil® Pro Kit Quick-Start Protocol May 2019	initial_denaturation=95degC_2.0min; denaturation=95degC_0.5min; primer_annealing=55degC_0.5min; elongation=72degC_0.5min; final_elongation=72degC_5.0min; hold=4degC	16S_V3-V4_Forward=ACACTGACGACATGGTTCTACACCTACGGGNGGCWGCAG; 16S_V3-V4_Reverse=TACGGTAGCAGAGACTTGGTCTGACTACHVGGGTATCTAATCC
CSTR1.3_36	1872517	Anaerofustis sp.	Guo_AD_CSTR_Time_Series_1836314_2667	Mesophilic single stage reactor, 3rd biological repeat (CSTR1.3), day 36	Temporal Dynamics of Microbial Communities in Anaerobic Digestion: Influence of Temperature and Feedstock Composition on Reactor Performance and Stability.	2023-10-18T12:00:00	Cambridge, United Kingdom	52.2337	0.139999	Anaerobic digestion reactor	Continuously stirring tank reactor	Wastewater sludge	0.673333	36.5	8.32	CSTR	14.7days	Food industry Quorn™ Fermentation wastewater	2mL	Qiagen DNeasy(R) Powersoil® Pro Kit Quick-Start Protocol May 2019	initial_denaturation=95degC_2.0min; denaturation=95degC_0.5min; primer_annealing=55degC_0.5min; elongation=72degC_0.5min; final_elongation=72degC_5.0min; hold=4degC	16S_V3-V4_Forward=ACACTGACGACATGGTTCTACACCTACGGGNGGCWGCAG; 16S_V3-V4_Reverse=TACGGTAGCAGAGACTTGGTCTGACTACHVGGGTATCTAATCC
CSTR1.3_36	2775029	Saccharofermentans sp.	Guo_AD_CSTR_Time_Series_1836314_2668	Mesophilic single stage reactor, 3rd biological repeat (CSTR1.3), day 36	Temporal Dynamics of Microbial Communities in Anaerobic Digestion: Influence of Temperature and Feedstock Composition on Reactor Performance and Stability.	2023-10-18T12:00:00	Cambridge, United Kingdom	52.2337	0.139999	Anaerobic digestion reactor	Continuously stirring tank reactor	Wastewater sludge	0.673333	36.5	8.32	CSTR	14.7days	Food industry Quorn™ Fermentation wastewater	2mL	Qiagen DNeasy(R) Powersoil® Pro Kit Quick-Start Protocol May 2019	initial_denaturation=95degC_2.0min; denaturation=95degC_0.5min; primer_annealing=55degC_0.5min; elongation=72degC_0.5min; final_elongation=72degC_5.0min; hold=4degC	16S_V3-V4_Forward=ACACTGACGACATGGTTCTACACCTACGGGNGGCWGCAG; 16S_V3-V4_Reverse=TACGGTAGCAGAGACTTGGTCTGACTACHVGGGTATCTAATCC
CSTR1.3_36	69392	Stenotrophomonas sp.	Guo_AD_CSTR_Time_Series_1836314_2669	Mesophilic single stage reactor, 3rd biological repeat (CSTR1.3), day 36	Temporal Dynamics of Microbial Communities in Anaerobic Digestion: Influence of Temperature and Feedstock Composition on Reactor Performance and Stability.	2023-10-18T12:00:00	Cambridge, United Kingdom	52.2337	0.139999	Anaerobic digestion reactor	Continuously stirring tank reactor	Wastewater sludge	0.673333	36.5	8.32	CSTR	14.7days	Food industry Quorn™ Fermentation wastewater	2mL	Qiagen DNeasy(R) Powersoil® Pro Kit Quick-Start Protocol May 2019	initial_denaturation=95degC_2.0min; denaturation=95degC_0.5min; primer_annealing=55degC_0.5min; elongation=72degC_0.5min; final_elongation=72degC_5.0min; hold=4degC	16S_V3-V4_Forward=ACACTGACGACATGGTTCTACACCTACGGGNGGCWGCAG; 16S_V3-V4_Reverse=TACGGTAGCAGAGACTTGGTCTGACTACHVGGGTATCTAATCC
CSTR1.3_36	1872530	Anaerostipes sp.	Guo_AD_CSTR_Time_Series_1836314_2670	Mesophilic single stage reactor, 3rd biological repeat (CSTR1.3), day 36	Temporal Dynamics of Microbial Communities in Anaerobic Digestion: Influence of Temperature and Feedstock Composition on Reactor Performance and Stability.	2023-10-18T12:00:00	Cambridge, United Kingdom	52.2337	0.139999	Anaerobic digestion reactor	Continuously stirring tank reactor	Wastewater sludge	0.673333	36.5	8.32	CSTR	14.7days	Food industry Quorn™ Fermentation wastewater	2mL	Qiagen DNeasy(R) Powersoil® Pro Kit Quick-Start Protocol May 2019	initial_denaturation=95degC_2.0min; denaturation=95degC_0.5min; primer_annealing=55degC_0.5min; elongation=72degC_0.5min; final_elongation=72degC_5.0min; hold=4degC	16S_V3-V4_Forward=ACACTGACGACATGGTTCTACACCTACGGGNGGCWGCAG; 16S_V3-V4_Reverse=TACGGTAGCAGAGACTTGGTCTGACTACHVGGGTATCTAATCC
CSTR1.3_36	472	Acinetobacter sp.	Guo_AD_CSTR_Time_Series_1836314_2671	Mesophilic single stage reactor, 3rd biological repeat (CSTR1.3), day 36	Temporal Dynamics of Microbial Communities in Anaerobic Digestion: Influence of Temperature and Feedstock Composition on Reactor Performance and Stability.	2023-10-18T12:00:00	Cambridge, United Kingdom	52.2337	0.139999	Anaerobic digestion reactor	Continuously stirring tank reactor	Wastewater sludge	0.673333	36.5	8.32	CSTR	14.7days	Food industry Quorn™ Fermentation wastewater	2mL	Qiagen DNeasy(R) Powersoil® Pro Kit Quick-Start Protocol May 2019	initial_denaturation=95degC_2.0min; denaturation=95degC_0.5min; primer_annealing=55degC_0.5min; elongation=72degC_0.5min; final_elongation=72degC_5.0min; hold=4degC	16S_V3-V4_Forward=ACACTGACGACATGGTTCTACACCTACGGGNGGCWGCAG; 16S_V3-V4_Reverse=TACGGTAGCAGAGACTTGGTCTGACTACHVGGGTATCTAATCC
CSTR1.3_36	2213	Methanosarcina sp.	Guo_AD_CSTR_Time_Series_1836314_2672	Mesophilic single stage reactor, 3rd biological repeat (CSTR1.3), day 36	Temporal Dynamics of Microbial Communities in Anaerobic Digestion: Influence of Temperature and Feedstock Composition on Reactor Performance and Stability.	2023-10-18T12:00:00	Cambridge, United Kingdom	52.2337	0.139999	Anaerobic digestion reactor	Continuously stirring tank reactor	Wastewater sludge	0.673333	36.5	8.32	CSTR	14.7days	Food industry Quorn™ Fermentation wastewater	2mL	Qiagen DNeasy(R) Powersoil® Pro Kit Quick-Start Protocol May 2019	initial_denaturation=95degC_2.0min; denaturation=95degC_0.5min; primer_annealing=55degC_0.5min; elongation=72degC_0.5min; final_elongation=72degC_5.0min; hold=4degC	16S_V3-V4_Forward=ACACTGACGACATGGTTCTACACCTACGGGNGGCWGCAG; 16S_V3-V4_Reverse=TACGGTAGCAGAGACTTGGTCTGACTACHVGGGTATCTAATCC
CSTR1.3_36	1506	Clostridium sp.	Guo_AD_CSTR_Time_Series_1836314_2673	Mesophilic single stage reactor, 3rd biological repeat (CSTR1.3), day 36	Temporal Dynamics of Microbial Communities in Anaerobic Digestion: Influence of Temperature and Feedstock Composition on Reactor Performance and Stability.	2023-10-18T12:00:00	Cambridge, United Kingdom	52.2337	0.139999	Anaerobic digestion reactor	Continuously stirring tank reactor	Wastewater sludge	0.673333	36.5	8.32	CSTR	14.7days	Food industry Quorn™ Fermentation wastewater	2mL	Qiagen DNeasy(R) Powersoil® Pro Kit Quick-Start Protocol May 2019	initial_denaturation=95degC_2.0min; denaturation=95degC_0.5min; primer_annealing=55degC_0.5min; elongation=72degC_0.5min; final_elongation=72degC_5.0min; hold=4degC	16S_V3-V4_Forward=ACACTGACGACATGGTTCTACACCTACGGGNGGCWGCAG; 16S_V3-V4_Reverse=TACGGTAGCAGAGACTTGGTCTGACTACHVGGGTATCTAATCC
CSTR1.3_36	1678696	Oligosphaera sp.	Guo_AD_CSTR_Time_Series_1836314_2674	Mesophilic single stage reactor, 3rd biological repeat (CSTR1.3), day 36	Temporal Dynamics of Microbial Communities in Anaerobic Digestion: Influence of Temperature and Feedstock Composition on Reactor Performance and Stability.	2023-10-18T12:00:00	Cambridge, United Kingdom	52.2337	0.139999	Anaerobic digestion reactor	Continuously stirring tank reactor	Wastewater sludge	0.673333	36.5	8.32	CSTR	14.7days	Food industry Quorn™ Fermentation wastewater	2mL	Qiagen DNeasy(R) Powersoil® Pro Kit Quick-Start Protocol May 2019	initial_denaturation=95degC_2.0min; denaturation=95degC_0.5min; primer_annealing=55degC_0.5min; elongation=72degC_0.5min; final_elongation=72degC_5.0min; hold=4degC	16S_V3-V4_Forward=ACACTGACGACATGGTTCTACACCTACGGGNGGCWGCAG; 16S_V3-V4_Reverse=TACGGTAGCAGAGACTTGGTCTGACTACHVGGGTATCTAATCC
CSTR1.3_36	1872388	Advenella sp.	Guo_AD_CSTR_Time_Series_1836314_2675	Mesophilic single stage reactor, 3rd biological repeat (CSTR1.3), day 36	Temporal Dynamics of Microbial Communities in Anaerobic Digestion: Influence of Temperature and Feedstock Composition on Reactor Performance and Stability.	2023-10-18T12:00:00	Cambridge, United Kingdom	52.2337	0.139999	Anaerobic digestion reactor	Continuously stirring tank reactor	Wastewater sludge	0.673333	36.5	8.32	CSTR	14.7days	Food industry Quorn™ Fermentation wastewater	2mL	Qiagen DNeasy(R) Powersoil® Pro Kit Quick-Start Protocol May 2019	initial_denaturation=95degC_2.0min; denaturation=95degC_0.5min; primer_annealing=55degC_0.5min; elongation=72degC_0.5min; final_elongation=72degC_5.0min; hold=4degC	16S_V3-V4_Forward=ACACTGACGACATGGTTCTACACCTACGGGNGGCWGCAG; 16S_V3-V4_Reverse=TACGGTAGCAGAGACTTGGTCTGACTACHVGGGTATCTAATCC
CSTR1.3_36	1872579	Aquamicrobium sp.	Guo_AD_CSTR_Time_Series_1836314_2676	Mesophilic single stage reactor, 3rd biological repeat (CSTR1.3), day 36	Temporal Dynamics of Microbial Communities in Anaerobic Digestion: Influence of Temperature and Feedstock Composition on Reactor Performance and Stability.	2023-10-18T12:00:00	Cambridge, United Kingdom	52.2337	0.139999	Anaerobic digestion reactor	Continuously stirring tank reactor	Wastewater sludge	0.673333	36.5	8.32	CSTR	14.7days	Food industry Quorn™ Fermentation wastewater	2mL	Qiagen DNeasy(R) Powersoil® Pro Kit Quick-Start Protocol May 2019	initial_denaturation=95degC_2.0min; denaturation=95degC_0.5min; primer_annealing=55degC_0.5min; elongation=72degC_0.5min; final_elongation=72degC_5.0min; hold=4degC	16S_V3-V4_Forward=ACACTGACGACATGGTTCTACACCTACGGGNGGCWGCAG; 16S_V3-V4_Reverse=TACGGTAGCAGAGACTTGGTCTGACTACHVGGGTATCTAATCC
CSTR1.3_36	2034862	Pseudoramibacter sp.	Guo_AD_CSTR_Time_Series_1836314_2677	Mesophilic single stage reactor, 3rd biological repeat (CSTR1.3), day 36	Temporal Dynamics of Microbial Communities in Anaerobic Digestion: Influence of Temperature and Feedstock Composition on Reactor Performance and Stability.	2023-10-18T12:00:00	Cambridge, United Kingdom	52.2337	0.139999	Anaerobic digestion reactor	Continuously stirring tank reactor	Wastewater sludge	0.673333	36.5	8.32	CSTR	14.7days	Food industry Quorn™ Fermentation wastewater	2mL	Qiagen DNeasy(R) Powersoil® Pro Kit Quick-Start Protocol May 2019	initial_denaturation=95degC_2.0min; denaturation=95degC_0.5min; primer_annealing=55degC_0.5min; elongation=72degC_0.5min; final_elongation=72degC_5.0min; hold=4degC	16S_V3-V4_Forward=ACACTGACGACATGGTTCTACACCTACGGGNGGCWGCAG; 16S_V3-V4_Reverse=TACGGTAGCAGAGACTTGGTCTGACTACHVGGGTATCTAATCC
CSTR1.3_36	29523	Bacteroides sp.	Guo_AD_CSTR_Time_Series_1836314_2678	Mesophilic single stage reactor, 3rd biological repeat (CSTR1.3), day 36	Temporal Dynamics of Microbial Communities in Anaerobic Digestion: Influence of Temperature and Feedstock Composition on Reactor Performance and Stability.	2023-10-18T12:00:00	Cambridge, United Kingdom	52.2337	0.139999	Anaerobic digestion reactor	Continuously stirring tank reactor	Wastewater sludge	0.673333	36.5	8.32	CSTR	14.7days	Food industry Quorn™ Fermentation wastewater	2mL	Qiagen DNeasy(R) Powersoil® Pro Kit Quick-Start Protocol May 2019	initial_denaturation=95degC_2.0min; denaturation=95degC_0.5min; primer_annealing=55degC_0.5min; elongation=72degC_0.5min; final_elongation=72degC_5.0min; hold=4degC	16S_V3-V4_Forward=ACACTGACGACATGGTTCTACACCTACGGGNGGCWGCAG; 16S_V3-V4_Reverse=TACGGTAGCAGAGACTTGGTCTGACTACHVGGGTATCTAATCC
CSTR1.3_36	2020873	Thiopseudomonas sp.	Guo_AD_CSTR_Time_Series_1836314_2679	Mesophilic single stage reactor, 3rd biological repeat (CSTR1.3), day 36	Temporal Dynamics of Microbial Communities in Anaerobic Digestion: Influence of Temperature and Feedstock Composition on Reactor Performance and Stability.	2023-10-18T12:00:00	Cambridge, United Kingdom	52.2337	0.139999	Anaerobic digestion reactor	Continuously stirring tank reactor	Wastewater sludge	0.673333	36.5	8.32	CSTR	14.7days	Food industry Quorn™ Fermentation wastewater	2mL	Qiagen DNeasy(R) Powersoil® Pro Kit Quick-Start Protocol May 2019	initial_denaturation=95degC_2.0min; denaturation=95degC_0.5min; primer_annealing=55degC_0.5min; elongation=72degC_0.5min; final_elongation=72degC_5.0min; hold=4degC	16S_V3-V4_Forward=ACACTGACGACATGGTTCTACACCTACGGGNGGCWGCAG; 16S_V3-V4_Reverse=TACGGTAGCAGAGACTTGGTCTGACTACHVGGGTATCTAATCC
CSTR1.3_36	267	Paracoccus sp.	Guo_AD_CSTR_Time_Series_1836314_2680	Mesophilic single stage reactor, 3rd biological repeat (CSTR1.3), day 36	Temporal Dynamics of Microbial Communities in Anaerobic Digestion: Influence of Temperature and Feedstock Composition on Reactor Performance and Stability.	2023-10-18T12:00:00	Cambridge, United Kingdom	52.2337	0.139999	Anaerobic digestion reactor	Continuously stirring tank reactor	Wastewater sludge	0.673333	36.5	8.32	CSTR	14.7days	Food industry Quorn™ Fermentation wastewater	2mL	Qiagen DNeasy(R) Powersoil® Pro Kit Quick-Start Protocol May 2019	initial_denaturation=95degC_2.0min; denaturation=95degC_0.5min; primer_annealing=55degC_0.5min; elongation=72degC_0.5min; final_elongation=72degC_5.0min; hold=4degC	16S_V3-V4_Forward=ACACTGACGACATGGTTCTACACCTACGGGNGGCWGCAG; 16S_V3-V4_Reverse=TACGGTAGCAGAGACTTGGTCTGACTACHVGGGTATCTAATCC
CSTR1.3_36	134375	Achromobacter sp.	Guo_AD_CSTR_Time_Series_1836314_2681	Mesophilic single stage reactor, 3rd biological repeat (CSTR1.3), day 36	Temporal Dynamics of Microbial Communities in Anaerobic Digestion: Influence of Temperature and Feedstock Composition on Reactor Performance and Stability.	2023-10-18T12:00:00	Cambridge, United Kingdom	52.2337	0.139999	Anaerobic digestion reactor	Continuously stirring tank reactor	Wastewater sludge	0.673333	36.5	8.32	CSTR	14.7days	Food industry Quorn™ Fermentation wastewater	2mL	Qiagen DNeasy(R) Powersoil® Pro Kit Quick-Start Protocol May 2019	initial_denaturation=95degC_2.0min; denaturation=95degC_0.5min; primer_annealing=55degC_0.5min; elongation=72degC_0.5min; final_elongation=72degC_5.0min; hold=4degC	16S_V3-V4_Forward=ACACTGACGACATGGTTCTACACCTACGGGNGGCWGCAG; 16S_V3-V4_Reverse=TACGGTAGCAGAGACTTGGTCTGACTACHVGGGTATCTAATCC
CSTR1.3_36	1871048	Devosia sp.	Guo_AD_CSTR_Time_Series_1836314_2682	Mesophilic single stage reactor, 3rd biological repeat (CSTR1.3), day 36	Temporal Dynamics of Microbial Communities in Anaerobic Digestion: Influence of Temperature and Feedstock Composition on Reactor Performance and Stability.	2023-10-18T12:00:00	Cambridge, United Kingdom	52.2337	0.139999	Anaerobic digestion reactor	Continuously stirring tank reactor	Wastewater sludge	0.673333	36.5	8.32	CSTR	14.7days	Food industry Quorn™ Fermentation wastewater	2mL	Qiagen DNeasy(R) Powersoil® Pro Kit Quick-Start Protocol May 2019	initial_denaturation=95degC_2.0min; denaturation=95degC_0.5min; primer_annealing=55degC_0.5min; elongation=72degC_0.5min; final_elongation=72degC_5.0min; hold=4degC	16S_V3-V4_Forward=ACACTGACGACATGGTTCTACACCTACGGGNGGCWGCAG; 16S_V3-V4_Reverse=TACGGTAGCAGAGACTTGGTCTGACTACHVGGGTATCTAATCC
CSTR1.3_36	2049021	Butyricicoccus sp.	Guo_AD_CSTR_Time_Series_1836314_2683	Mesophilic single stage reactor, 3rd biological repeat (CSTR1.3), day 36	Temporal Dynamics of Microbial Communities in Anaerobic Digestion: Influence of Temperature and Feedstock Composition on Reactor Performance and Stability.	2023-10-18T12:00:00	Cambridge, United Kingdom	52.2337	0.139999	Anaerobic digestion reactor	Continuously stirring tank reactor	Wastewater sludge	0.673333	36.5	8.32	CSTR	14.7days	Food industry Quorn™ Fermentation wastewater	2mL	Qiagen DNeasy(R) Powersoil® Pro Kit Quick-Start Protocol May 2019	initial_denaturation=95degC_2.0min; denaturation=95degC_0.5min; primer_annealing=55degC_0.5min; elongation=72degC_0.5min; final_elongation=72degC_5.0min; hold=4degC	16S_V3-V4_Forward=ACACTGACGACATGGTTCTACACCTACGGGNGGCWGCAG; 16S_V3-V4_Reverse=TACGGTAGCAGAGACTTGGTCTGACTACHVGGGTATCTAATCC
CSTR1.3_36	1506	Clostridium sp.	Guo_AD_CSTR_Time_Series_1836314_2684	Mesophilic single stage reactor, 3rd biological repeat (CSTR1.3), day 36	Temporal Dynamics of Microbial Communities in Anaerobic Digestion: Influence of Temperature and Feedstock Composition on Reactor Performance and Stability.	2023-10-18T12:00:00	Cambridge, United Kingdom	52.2337	0.139999	Anaerobic digestion reactor	Continuously stirring tank reactor	Wastewater sludge	0.673333	36.5	8.32	CSTR	14.7days	Food industry Quorn™ Fermentation wastewater	2mL	Qiagen DNeasy(R) Powersoil® Pro Kit Quick-Start Protocol May 2019	initial_denaturation=95degC_2.0min; denaturation=95degC_0.5min; primer_annealing=55degC_0.5min; elongation=72degC_0.5min; final_elongation=72degC_5.0min; hold=4degC	16S_V3-V4_Forward=ACACTGACGACATGGTTCTACACCTACGGGNGGCWGCAG; 16S_V3-V4_Reverse=TACGGTAGCAGAGACTTGGTCTGACTACHVGGGTATCTAATCC
CSTR1.3_36	1926877	Proteiniphilum sp.	Guo_AD_CSTR_Time_Series_1836314_2685	Mesophilic single stage reactor, 3rd biological repeat (CSTR1.3), day 36	Temporal Dynamics of Microbial Communities in Anaerobic Digestion: Influence of Temperature and Feedstock Composition on Reactor Performance and Stability.	2023-10-18T12:00:00	Cambridge, United Kingdom	52.2337	0.139999	Anaerobic digestion reactor	Continuously stirring tank reactor	Wastewater sludge	0.673333	36.5	8.32	CSTR	14.7days	Food industry Quorn™ Fermentation wastewater	2mL	Qiagen DNeasy(R) Powersoil® Pro Kit Quick-Start Protocol May 2019	initial_denaturation=95degC_2.0min; denaturation=95degC_0.5min; primer_annealing=55degC_0.5min; elongation=72degC_0.5min; final_elongation=72degC_5.0min; hold=4degC	16S_V3-V4_Forward=ACACTGACGACATGGTTCTACACCTACGGGNGGCWGCAG; 16S_V3-V4_Reverse=TACGGTAGCAGAGACTTGGTCTGACTACHVGGGTATCTAATCC
CSTR1.3_36	2053622	Sulfurospirillum sp.	Guo_AD_CSTR_Time_Series_1836314_2686	Mesophilic single stage reactor, 3rd biological repeat (CSTR1.3), day 36	Temporal Dynamics of Microbial Communities in Anaerobic Digestion: Influence of Temperature and Feedstock Composition on Reactor Performance and Stability.	2023-10-18T12:00:00	Cambridge, United Kingdom	52.2337	0.139999	Anaerobic digestion reactor	Continuously stirring tank reactor	Wastewater sludge	0.673333	36.5	8.32	CSTR	14.7days	Food industry Quorn™ Fermentation wastewater	2mL	Qiagen DNeasy(R) Powersoil® Pro Kit Quick-Start Protocol May 2019	initial_denaturation=95degC_2.0min; denaturation=95degC_0.5min; primer_annealing=55degC_0.5min; elongation=72degC_0.5min; final_elongation=72degC_5.0min; hold=4degC	16S_V3-V4_Forward=ACACTGACGACATGGTTCTACACCTACGGGNGGCWGCAG; 16S_V3-V4_Reverse=TACGGTAGCAGAGACTTGGTCTGACTACHVGGGTATCTAATCC
CSTR1.3_36	1506	Clostridium sp.	Guo_AD_CSTR_Time_Series_1836314_2687	Mesophilic single stage reactor, 3rd biological repeat (CSTR1.3), day 36	Temporal Dynamics of Microbial Communities in Anaerobic Digestion: Influence of Temperature and Feedstock Composition on Reactor Performance and Stability.	2023-10-18T12:00:00	Cambridge, United Kingdom	52.2337	0.139999	Anaerobic digestion reactor	Continuously stirring tank reactor	Wastewater sludge	0.673333	36.5	8.32	CSTR	14.7days	Food industry Quorn™ Fermentation wastewater	2mL	Qiagen DNeasy(R) Powersoil® Pro Kit Quick-Start Protocol May 2019	initial_denaturation=95degC_2.0min; denaturation=95degC_0.5min; primer_annealing=55degC_0.5min; elongation=72degC_0.5min; final_elongation=72degC_5.0min; hold=4degC	16S_V3-V4_Forward=ACACTGACGACATGGTTCTACACCTACGGGNGGCWGCAG; 16S_V3-V4_Reverse=TACGGTAGCAGAGACTTGGTCTGACTACHVGGGTATCTAATCC
CSTR1.3_36	589	Providencia sp.	Guo_AD_CSTR_Time_Series_1836314_2688	Mesophilic single stage reactor, 3rd biological repeat (CSTR1.3), day 36	Temporal Dynamics of Microbial Communities in Anaerobic Digestion: Influence of Temperature and Feedstock Composition on Reactor Performance and Stability.	2023-10-18T12:00:00	Cambridge, United Kingdom	52.2337	0.139999	Anaerobic digestion reactor	Continuously stirring tank reactor	Wastewater sludge	0.673333	36.5	8.32	CSTR	14.7days	Food industry Quorn™ Fermentation wastewater	2mL	Qiagen DNeasy(R) Powersoil® Pro Kit Quick-Start Protocol May 2019	initial_denaturation=95degC_2.0min; denaturation=95degC_0.5min; primer_annealing=55degC_0.5min; elongation=72degC_0.5min; final_elongation=72degC_5.0min; hold=4degC	16S_V3-V4_Forward=ACACTGACGACATGGTTCTACACCTACGGGNGGCWGCAG; 16S_V3-V4_Reverse=TACGGTAGCAGAGACTTGGTCTGACTACHVGGGTATCTAATCC
CSTR1.3_36	1945593	Oscillibacter sp.	Guo_AD_CSTR_Time_Series_1836314_2689	Mesophilic single stage reactor, 3rd biological repeat (CSTR1.3), day 36	Temporal Dynamics of Microbial Communities in Anaerobic Digestion: Influence of Temperature and Feedstock Composition on Reactor Performance and Stability.	2023-10-18T12:00:00	Cambridge, United Kingdom	52.2337	0.139999	Anaerobic digestion reactor	Continuously stirring tank reactor	Wastewater sludge	0.673333	36.5	8.32	CSTR	14.7days	Food industry Quorn™ Fermentation wastewater	2mL	Qiagen DNeasy(R) Powersoil® Pro Kit Quick-Start Protocol May 2019	initial_denaturation=95degC_2.0min; denaturation=95degC_0.5min; primer_annealing=55degC_0.5min; elongation=72degC_0.5min; final_elongation=72degC_5.0min; hold=4degC	16S_V3-V4_Forward=ACACTGACGACATGGTTCTACACCTACGGGNGGCWGCAG; 16S_V3-V4_Reverse=TACGGTAGCAGAGACTTGGTCTGACTACHVGGGTATCTAATCC
CSTR1.3_36	1871086	Brevundimonas sp.	Guo_AD_CSTR_Time_Series_1836314_2690	Mesophilic single stage reactor, 3rd biological repeat (CSTR1.3), day 36	Temporal Dynamics of Microbial Communities in Anaerobic Digestion: Influence of Temperature and Feedstock Composition on Reactor Performance and Stability.	2023-10-18T12:00:00	Cambridge, United Kingdom	52.2337	0.139999	Anaerobic digestion reactor	Continuously stirring tank reactor	Wastewater sludge	0.673333	36.5	8.32	CSTR	14.7days	Food industry Quorn™ Fermentation wastewater	2mL	Qiagen DNeasy(R) Powersoil® Pro Kit Quick-Start Protocol May 2019	initial_denaturation=95degC_2.0min; denaturation=95degC_0.5min; primer_annealing=55degC_0.5min; elongation=72degC_0.5min; final_elongation=72degC_5.0min; hold=4degC	16S_V3-V4_Forward=ACACTGACGACATGGTTCTACACCTACGGGNGGCWGCAG; 16S_V3-V4_Reverse=TACGGTAGCAGAGACTTGGTCTGACTACHVGGGTATCTAATCC
CSTR1.3_36	1720	Corynebacterium sp.	Guo_AD_CSTR_Time_Series_1836314_2691	Mesophilic single stage reactor, 3rd biological repeat (CSTR1.3), day 36	Temporal Dynamics of Microbial Communities in Anaerobic Digestion: Influence of Temperature and Feedstock Composition on Reactor Performance and Stability.	2023-10-18T12:00:00	Cambridge, United Kingdom	52.2337	0.139999	Anaerobic digestion reactor	Continuously stirring tank reactor	Wastewater sludge	0.673333	36.5	8.32	CSTR	14.7days	Food industry Quorn™ Fermentation wastewater	2mL	Qiagen DNeasy(R) Powersoil® Pro Kit Quick-Start Protocol May 2019	initial_denaturation=95degC_2.0min; denaturation=95degC_0.5min; primer_annealing=55degC_0.5min; elongation=72degC_0.5min; final_elongation=72degC_5.0min; hold=4degC	16S_V3-V4_Forward=ACACTGACGACATGGTTCTACACCTACGGGNGGCWGCAG; 16S_V3-V4_Reverse=TACGGTAGCAGAGACTTGGTCTGACTACHVGGGTATCTAATCC
CSTR1.3_36	1960295	Sedimentibacter sp.	Guo_AD_CSTR_Time_Series_1836314_2692	Mesophilic single stage reactor, 3rd biological repeat (CSTR1.3), day 36	Temporal Dynamics of Microbial Communities in Anaerobic Digestion: Influence of Temperature and Feedstock Composition on Reactor Performance and Stability.	2023-10-18T12:00:00	Cambridge, United Kingdom	52.2337	0.139999	Anaerobic digestion reactor	Continuously stirring tank reactor	Wastewater sludge	0.673333	36.5	8.32	CSTR	14.7days	Food industry Quorn™ Fermentation wastewater	2mL	Qiagen DNeasy(R) Powersoil® Pro Kit Quick-Start Protocol May 2019	initial_denaturation=95degC_2.0min; denaturation=95degC_0.5min; primer_annealing=55degC_0.5min; elongation=72degC_0.5min; final_elongation=72degC_5.0min; hold=4degC	16S_V3-V4_Forward=ACACTGACGACATGGTTCTACACCTACGGGNGGCWGCAG; 16S_V3-V4_Reverse=TACGGTAGCAGAGACTTGGTCTGACTACHVGGGTATCTAATCC
CSTR1.3_36	1872629	Arcobacter sp.	Guo_AD_CSTR_Time_Series_1836314_2693	Mesophilic single stage reactor, 3rd biological repeat (CSTR1.3), day 36	Temporal Dynamics of Microbial Communities in Anaerobic Digestion: Influence of Temperature and Feedstock Composition on Reactor Performance and Stability.	2023-10-18T12:00:00	Cambridge, United Kingdom	52.2337	0.139999	Anaerobic digestion reactor	Continuously stirring tank reactor	Wastewater sludge	0.673333	36.5	8.32	CSTR	14.7days	Food industry Quorn™ Fermentation wastewater	2mL	Qiagen DNeasy(R) Powersoil® Pro Kit Quick-Start Protocol May 2019	initial_denaturation=95degC_2.0min; denaturation=95degC_0.5min; primer_annealing=55degC_0.5min; elongation=72degC_0.5min; final_elongation=72degC_5.0min; hold=4degC	16S_V3-V4_Forward=ACACTGACGACATGGTTCTACACCTACGGGNGGCWGCAG; 16S_V3-V4_Reverse=TACGGTAGCAGAGACTTGGTCTGACTACHVGGGTATCTAATCC
CSTR1.3_36	306	Pseudomonas sp.	Guo_AD_CSTR_Time_Series_1836314_2694	Mesophilic single stage reactor, 3rd biological repeat (CSTR1.3), day 36	Temporal Dynamics of Microbial Communities in Anaerobic Digestion: Influence of Temperature and Feedstock Composition on Reactor Performance and Stability.	2023-10-18T12:00:00	Cambridge, United Kingdom	52.2337	0.139999	Anaerobic digestion reactor	Continuously stirring tank reactor	Wastewater sludge	0.673333	36.5	8.32	CSTR	14.7days	Food industry Quorn™ Fermentation wastewater	2mL	Qiagen DNeasy(R) Powersoil® Pro Kit Quick-Start Protocol May 2019	initial_denaturation=95degC_2.0min; denaturation=95degC_0.5min; primer_annealing=55degC_0.5min; elongation=72degC_0.5min; final_elongation=72degC_5.0min; hold=4degC	16S_V3-V4_Forward=ACACTGACGACATGGTTCTACACCTACGGGNGGCWGCAG; 16S_V3-V4_Reverse=TACGGTAGCAGAGACTTGGTCTGACTACHVGGGTATCTAATCC
CSTR1.3_36	41274	Tissierella sp.	Guo_AD_CSTR_Time_Series_1836314_2695	Mesophilic single stage reactor, 3rd biological repeat (CSTR1.3), day 36	Temporal Dynamics of Microbial Communities in Anaerobic Digestion: Influence of Temperature and Feedstock Composition on Reactor Performance and Stability.	2023-10-18T12:00:00	Cambridge, United Kingdom	52.2337	0.139999	Anaerobic digestion reactor	Continuously stirring tank reactor	Wastewater sludge	0.673333	36.5	8.32	CSTR	14.7days	Food industry Quorn™ Fermentation wastewater	2mL	Qiagen DNeasy(R) Powersoil® Pro Kit Quick-Start Protocol May 2019	initial_denaturation=95degC_2.0min; denaturation=95degC_0.5min; primer_annealing=55degC_0.5min; elongation=72degC_0.5min; final_elongation=72degC_5.0min; hold=4degC	16S_V3-V4_Forward=ACACTGACGACATGGTTCTACACCTACGGGNGGCWGCAG; 16S_V3-V4_Reverse=TACGGTAGCAGAGACTTGGTCTGACTACHVGGGTATCTAATCC
CSTR1.3_36	34028	Comamonas sp.	Guo_AD_CSTR_Time_Series_1836314_2696	Mesophilic single stage reactor, 3rd biological repeat (CSTR1.3), day 36	Temporal Dynamics of Microbial Communities in Anaerobic Digestion: Influence of Temperature and Feedstock Composition on Reactor Performance and Stability.	2023-10-18T12:00:00	Cambridge, United Kingdom	52.2337	0.139999	Anaerobic digestion reactor	Continuously stirring tank reactor	Wastewater sludge	0.673333	36.5	8.32	CSTR	14.7days	Food industry Quorn™ Fermentation wastewater	2mL	Qiagen DNeasy(R) Powersoil® Pro Kit Quick-Start Protocol May 2019	initial_denaturation=95degC_2.0min; denaturation=95degC_0.5min; primer_annealing=55degC_0.5min; elongation=72degC_0.5min; final_elongation=72degC_5.0min; hold=4degC	16S_V3-V4_Forward=ACACTGACGACATGGTTCTACACCTACGGGNGGCWGCAG; 16S_V3-V4_Reverse=TACGGTAGCAGAGACTTGGTCTGACTACHVGGGTATCTAATCC
CSTR1.3_36	2109264	Methanomassiliicoccus sp.	Guo_AD_CSTR_Time_Series_1836314_2697	Mesophilic single stage reactor, 3rd biological repeat (CSTR1.3), day 36	Temporal Dynamics of Microbial Communities in Anaerobic Digestion: Influence of Temperature and Feedstock Composition on Reactor Performance and Stability.	2023-10-18T12:00:00	Cambridge, United Kingdom	52.2337	0.139999	Anaerobic digestion reactor	Continuously stirring tank reactor	Wastewater sludge	0.673333	36.5	8.32	CSTR	14.7days	Food industry Quorn™ Fermentation wastewater	2mL	Qiagen DNeasy(R) Powersoil® Pro Kit Quick-Start Protocol May 2019	initial_denaturation=95degC_2.0min; denaturation=95degC_0.5min; primer_annealing=55degC_0.5min; elongation=72degC_0.5min; final_elongation=72degC_5.0min; hold=4degC	16S_V3-V4_Forward=ACACTGACGACATGGTTCTACACCTACGGGNGGCWGCAG; 16S_V3-V4_Reverse=TACGGTAGCAGAGACTTGGTCTGACTACHVGGGTATCTAATCC
CSTR1.3_36	1871047	Chryseobacterium sp.	Guo_AD_CSTR_Time_Series_1836314_2698	Mesophilic single stage reactor, 3rd biological repeat (CSTR1.3), day 36	Temporal Dynamics of Microbial Communities in Anaerobic Digestion: Influence of Temperature and Feedstock Composition on Reactor Performance and Stability.	2023-10-18T12:00:00	Cambridge, United Kingdom	52.2337	0.139999	Anaerobic digestion reactor	Continuously stirring tank reactor	Wastewater sludge	0.673333	36.5	8.32	CSTR	14.7days	Food industry Quorn™ Fermentation wastewater	2mL	Qiagen DNeasy(R) Powersoil® Pro Kit Quick-Start Protocol May 2019	initial_denaturation=95degC_2.0min; denaturation=95degC_0.5min; primer_annealing=55degC_0.5min; elongation=72degC_0.5min; final_elongation=72degC_5.0min; hold=4degC	16S_V3-V4_Forward=ACACTGACGACATGGTTCTACACCTACGGGNGGCWGCAG; 16S_V3-V4_Reverse=TACGGTAGCAGAGACTTGGTCTGACTACHVGGGTATCTAATCC
CSTR1.3_36	1958931	SporolactoBacillus sp.	Guo_AD_CSTR_Time_Series_1836314_2699	Mesophilic single stage reactor, 3rd biological repeat (CSTR1.3), day 36	Temporal Dynamics of Microbial Communities in Anaerobic Digestion: Influence of Temperature and Feedstock Composition on Reactor Performance and Stability.	2023-10-18T12:00:00	Cambridge, United Kingdom	52.2337	0.139999	Anaerobic digestion reactor	Continuously stirring tank reactor	Wastewater sludge	0.673333	36.5	8.32	CSTR	14.7days	Food industry Quorn™ Fermentation wastewater	2mL	Qiagen DNeasy(R) Powersoil® Pro Kit Quick-Start Protocol May 2019	initial_denaturation=95degC_2.0min; denaturation=95degC_0.5min; primer_annealing=55degC_0.5min; elongation=72degC_0.5min; final_elongation=72degC_5.0min; hold=4degC	16S_V3-V4_Forward=ACACTGACGACATGGTTCTACACCTACGGGNGGCWGCAG; 16S_V3-V4_Reverse=TACGGTAGCAGAGACTTGGTCTGACTACHVGGGTATCTAATCC
CSTR1.3_36	44273	Lactococcus sp.	Guo_AD_CSTR_Time_Series_1836314_2700	Mesophilic single stage reactor, 3rd biological repeat (CSTR1.3), day 36	Temporal Dynamics of Microbial Communities in Anaerobic Digestion: Influence of Temperature and Feedstock Composition on Reactor Performance and Stability.	2023-10-18T12:00:00	Cambridge, United Kingdom	52.2337	0.139999	Anaerobic digestion reactor	Continuously stirring tank reactor	Wastewater sludge	0.673333	36.5	8.32	CSTR	14.7days	Food industry Quorn™ Fermentation wastewater	2mL	Qiagen DNeasy(R) Powersoil® Pro Kit Quick-Start Protocol May 2019	initial_denaturation=95degC_2.0min; denaturation=95degC_0.5min; primer_annealing=55degC_0.5min; elongation=72degC_0.5min; final_elongation=72degC_5.0min; hold=4degC	16S_V3-V4_Forward=ACACTGACGACATGGTTCTACACCTACGGGNGGCWGCAG; 16S_V3-V4_Reverse=TACGGTAGCAGAGACTTGGTCTGACTACHVGGGTATCTAATCC
CSTR1.3_36	1891233	Dysgonomonas sp.	Guo_AD_CSTR_Time_Series_1836314_2701	Mesophilic single stage reactor, 3rd biological repeat (CSTR1.3), day 36	Temporal Dynamics of Microbial Communities in Anaerobic Digestion: Influence of Temperature and Feedstock Composition on Reactor Performance and Stability.	2023-10-18T12:00:00	Cambridge, United Kingdom	52.2337	0.139999	Anaerobic digestion reactor	Continuously stirring tank reactor	Wastewater sludge	0.673333	36.5	8.32	CSTR	14.7days	Food industry Quorn™ Fermentation wastewater	2mL	Qiagen DNeasy(R) Powersoil® Pro Kit Quick-Start Protocol May 2019	initial_denaturation=95degC_2.0min; denaturation=95degC_0.5min; primer_annealing=55degC_0.5min; elongation=72degC_0.5min; final_elongation=72degC_5.0min; hold=4degC	16S_V3-V4_Forward=ACACTGACGACATGGTTCTACACCTACGGGNGGCWGCAG; 16S_V3-V4_Reverse=TACGGTAGCAGAGACTTGGTCTGACTACHVGGGTATCTAATCC
CSTR1.3_36	1933889	Vagococcus sp.	Guo_AD_CSTR_Time_Series_1836314_2702	Mesophilic single stage reactor, 3rd biological repeat (CSTR1.3), day 36	Temporal Dynamics of Microbial Communities in Anaerobic Digestion: Influence of Temperature and Feedstock Composition on Reactor Performance and Stability.	2023-10-18T12:00:00	Cambridge, United Kingdom	52.2337	0.139999	Anaerobic digestion reactor	Continuously stirring tank reactor	Wastewater sludge	0.673333	36.5	8.32	CSTR	14.7days	Food industry Quorn™ Fermentation wastewater	2mL	Qiagen DNeasy(R) Powersoil® Pro Kit Quick-Start Protocol May 2019	initial_denaturation=95degC_2.0min; denaturation=95degC_0.5min; primer_annealing=55degC_0.5min; elongation=72degC_0.5min; final_elongation=72degC_5.0min; hold=4degC	16S_V3-V4_Forward=ACACTGACGACATGGTTCTACACCTACGGGNGGCWGCAG; 16S_V3-V4_Reverse=TACGGTAGCAGAGACTTGGTCTGACTACHVGGGTATCTAATCC
CSTR1.3_36	300849	Morganella sp.	Guo_AD_CSTR_Time_Series_1836314_2703	Mesophilic single stage reactor, 3rd biological repeat (CSTR1.3), day 36	Temporal Dynamics of Microbial Communities in Anaerobic Digestion: Influence of Temperature and Feedstock Composition on Reactor Performance and Stability.	2023-10-18T12:00:00	Cambridge, United Kingdom	52.2337	0.139999	Anaerobic digestion reactor	Continuously stirring tank reactor	Wastewater sludge	0.673333	36.5	8.32	CSTR	14.7days	Food industry Quorn™ Fermentation wastewater	2mL	Qiagen DNeasy(R) Powersoil® Pro Kit Quick-Start Protocol May 2019	initial_denaturation=95degC_2.0min; denaturation=95degC_0.5min; primer_annealing=55degC_0.5min; elongation=72degC_0.5min; final_elongation=72degC_5.0min; hold=4degC	16S_V3-V4_Forward=ACACTGACGACATGGTTCTACACCTACGGGNGGCWGCAG; 16S_V3-V4_Reverse=TACGGTAGCAGAGACTTGGTCTGACTACHVGGGTATCTAATCC
CSTR1.3_36	1898440	Leucobacter sp.	Guo_AD_CSTR_Time_Series_1836314_2704	Mesophilic single stage reactor, 3rd biological repeat (CSTR1.3), day 36	Temporal Dynamics of Microbial Communities in Anaerobic Digestion: Influence of Temperature and Feedstock Composition on Reactor Performance and Stability.	2023-10-18T12:00:00	Cambridge, United Kingdom	52.2337	0.139999	Anaerobic digestion reactor	Continuously stirring tank reactor	Wastewater sludge	0.673333	36.5	8.32	CSTR	14.7days	Food industry Quorn™ Fermentation wastewater	2mL	Qiagen DNeasy(R) Powersoil® Pro Kit Quick-Start Protocol May 2019	initial_denaturation=95degC_2.0min; denaturation=95degC_0.5min; primer_annealing=55degC_0.5min; elongation=72degC_0.5min; final_elongation=72degC_5.0min; hold=4degC	16S_V3-V4_Forward=ACACTGACGACATGGTTCTACACCTACGGGNGGCWGCAG; 16S_V3-V4_Reverse=TACGGTAGCAGAGACTTGGTCTGACTACHVGGGTATCTAATCC
CSTR1.3_36	543123	Sporanaerobacter sp.	Guo_AD_CSTR_Time_Series_1836314_2705	Mesophilic single stage reactor, 3rd biological repeat (CSTR1.3), day 36	Temporal Dynamics of Microbial Communities in Anaerobic Digestion: Influence of Temperature and Feedstock Composition on Reactor Performance and Stability.	2023-10-18T12:00:00	Cambridge, United Kingdom	52.2337	0.139999	Anaerobic digestion reactor	Continuously stirring tank reactor	Wastewater sludge	0.673333	36.5	8.32	CSTR	14.7days	Food industry Quorn™ Fermentation wastewater	2mL	Qiagen DNeasy(R) Powersoil® Pro Kit Quick-Start Protocol May 2019	initial_denaturation=95degC_2.0min; denaturation=95degC_0.5min; primer_annealing=55degC_0.5min; elongation=72degC_0.5min; final_elongation=72degC_5.0min; hold=4degC	16S_V3-V4_Forward=ACACTGACGACATGGTTCTACACCTACGGGNGGCWGCAG; 16S_V3-V4_Reverse=TACGGTAGCAGAGACTTGGTCTGACTACHVGGGTATCTAATCC
CSTR1.3_36	1965313	Paenochrobactrum sp.	Guo_AD_CSTR_Time_Series_1836314_2706	Mesophilic single stage reactor, 3rd biological repeat (CSTR1.3), day 36	Temporal Dynamics of Microbial Communities in Anaerobic Digestion: Influence of Temperature and Feedstock Composition on Reactor Performance and Stability.	2023-10-18T12:00:00	Cambridge, United Kingdom	52.2337	0.139999	Anaerobic digestion reactor	Continuously stirring tank reactor	Wastewater sludge	0.673333	36.5	8.32	CSTR	14.7days	Food industry Quorn™ Fermentation wastewater	2mL	Qiagen DNeasy(R) Powersoil® Pro Kit Quick-Start Protocol May 2019	initial_denaturation=95degC_2.0min; denaturation=95degC_0.5min; primer_annealing=55degC_0.5min; elongation=72degC_0.5min; final_elongation=72degC_5.0min; hold=4degC	16S_V3-V4_Forward=ACACTGACGACATGGTTCTACACCTACGGGNGGCWGCAG; 16S_V3-V4_Reverse=TACGGTAGCAGAGACTTGGTCTGACTACHVGGGTATCTAATCC
CSTR1.3_36	2496533	Robinsoniella sp.	Guo_AD_CSTR_Time_Series_1836314_2707	Mesophilic single stage reactor, 3rd biological repeat (CSTR1.3), day 36	Temporal Dynamics of Microbial Communities in Anaerobic Digestion: Influence of Temperature and Feedstock Composition on Reactor Performance and Stability.	2023-10-18T12:00:00	Cambridge, United Kingdom	52.2337	0.139999	Anaerobic digestion reactor	Continuously stirring tank reactor	Wastewater sludge	0.673333	36.5	8.32	CSTR	14.7days	Food industry Quorn™ Fermentation wastewater	2mL	Qiagen DNeasy(R) Powersoil® Pro Kit Quick-Start Protocol May 2019	initial_denaturation=95degC_2.0min; denaturation=95degC_0.5min; primer_annealing=55degC_0.5min; elongation=72degC_0.5min; final_elongation=72degC_5.0min; hold=4degC	16S_V3-V4_Forward=ACACTGACGACATGGTTCTACACCTACGGGNGGCWGCAG; 16S_V3-V4_Reverse=TACGGTAGCAGAGACTTGGTCTGACTACHVGGGTATCTAATCC
CSTR1.3_36	2049042	Turicibacter sp.	Guo_AD_CSTR_Time_Series_1836314_2708	Mesophilic single stage reactor, 3rd biological repeat (CSTR1.3), day 36	Temporal Dynamics of Microbial Communities in Anaerobic Digestion: Influence of Temperature and Feedstock Composition on Reactor Performance and Stability.	2023-10-18T12:00:00	Cambridge, United Kingdom	52.2337	0.139999	Anaerobic digestion reactor	Continuously stirring tank reactor	Wastewater sludge	0.673333	36.5	8.32	CSTR	14.7days	Food industry Quorn™ Fermentation wastewater	2mL	Qiagen DNeasy(R) Powersoil® Pro Kit Quick-Start Protocol May 2019	initial_denaturation=95degC_2.0min; denaturation=95degC_0.5min; primer_annealing=55degC_0.5min; elongation=72degC_0.5min; final_elongation=72degC_5.0min; hold=4degC	16S_V3-V4_Forward=ACACTGACGACATGGTTCTACACCTACGGGNGGCWGCAG; 16S_V3-V4_Reverse=TACGGTAGCAGAGACTTGGTCTGACTACHVGGGTATCTAATCC
CSTR1.3_36	2005396	Enteractinococcus sp.	Guo_AD_CSTR_Time_Series_1836314_2709	Mesophilic single stage reactor, 3rd biological repeat (CSTR1.3), day 36	Temporal Dynamics of Microbial Communities in Anaerobic Digestion: Influence of Temperature and Feedstock Composition on Reactor Performance and Stability.	2023-10-18T12:00:00	Cambridge, United Kingdom	52.2337	0.139999	Anaerobic digestion reactor	Continuously stirring tank reactor	Wastewater sludge	0.673333	36.5	8.32	CSTR	14.7days	Food industry Quorn™ Fermentation wastewater	2mL	Qiagen DNeasy(R) Powersoil® Pro Kit Quick-Start Protocol May 2019	initial_denaturation=95degC_2.0min; denaturation=95degC_0.5min; primer_annealing=55degC_0.5min; elongation=72degC_0.5min; final_elongation=72degC_5.0min; hold=4degC	16S_V3-V4_Forward=ACACTGACGACATGGTTCTACACCTACGGGNGGCWGCAG; 16S_V3-V4_Reverse=TACGGTAGCAGAGACTTGGTCTGACTACHVGGGTATCTAATCC
CSTR1.3_36	58172	PaeniBacillus sp.	Guo_AD_CSTR_Time_Series_1836314_2710	Mesophilic single stage reactor, 3rd biological repeat (CSTR1.3), day 36	Temporal Dynamics of Microbial Communities in Anaerobic Digestion: Influence of Temperature and Feedstock Composition on Reactor Performance and Stability.	2023-10-18T12:00:00	Cambridge, United Kingdom	52.2337	0.139999	Anaerobic digestion reactor	Continuously stirring tank reactor	Wastewater sludge	0.673333	36.5	8.32	CSTR	14.7days	Food industry Quorn™ Fermentation wastewater	2mL	Qiagen DNeasy(R) Powersoil® Pro Kit Quick-Start Protocol May 2019	initial_denaturation=95degC_2.0min; denaturation=95degC_0.5min; primer_annealing=55degC_0.5min; elongation=72degC_0.5min; final_elongation=72degC_5.0min; hold=4degC	16S_V3-V4_Forward=ACACTGACGACATGGTTCTACACCTACGGGNGGCWGCAG; 16S_V3-V4_Reverse=TACGGTAGCAGAGACTTGGTCTGACTACHVGGGTATCTAATCC
CSTR1.3_36	2184419	Tepidimicrobium sp.	Guo_AD_CSTR_Time_Series_1836314_2711	Mesophilic single stage reactor, 3rd biological repeat (CSTR1.3), day 36	Temporal Dynamics of Microbial Communities in Anaerobic Digestion: Influence of Temperature and Feedstock Composition on Reactor Performance and Stability.	2023-10-18T12:00:00	Cambridge, United Kingdom	52.2337	0.139999	Anaerobic digestion reactor	Continuously stirring tank reactor	Wastewater sludge	0.673333	36.5	8.32	CSTR	14.7days	Food industry Quorn™ Fermentation wastewater	2mL	Qiagen DNeasy(R) Powersoil® Pro Kit Quick-Start Protocol May 2019	initial_denaturation=95degC_2.0min; denaturation=95degC_0.5min; primer_annealing=55degC_0.5min; elongation=72degC_0.5min; final_elongation=72degC_5.0min; hold=4degC	16S_V3-V4_Forward=ACACTGACGACATGGTTCTACACCTACGGGNGGCWGCAG; 16S_V3-V4_Reverse=TACGGTAGCAGAGACTTGGTCTGACTACHVGGGTATCTAATCC
CSTR1.3_36	3040095	Pusillimonas sp.	Guo_AD_CSTR_Time_Series_1836314_2712	Mesophilic single stage reactor, 3rd biological repeat (CSTR1.3), day 36	Temporal Dynamics of Microbial Communities in Anaerobic Digestion: Influence of Temperature and Feedstock Composition on Reactor Performance and Stability.	2023-10-18T12:00:00	Cambridge, United Kingdom	52.2337	0.139999	Anaerobic digestion reactor	Continuously stirring tank reactor	Wastewater sludge	0.673333	36.5	8.32	CSTR	14.7days	Food industry Quorn™ Fermentation wastewater	2mL	Qiagen DNeasy(R) Powersoil® Pro Kit Quick-Start Protocol May 2019	initial_denaturation=95degC_2.0min; denaturation=95degC_0.5min; primer_annealing=55degC_0.5min; elongation=72degC_0.5min; final_elongation=72degC_5.0min; hold=4degC	16S_V3-V4_Forward=ACACTGACGACATGGTTCTACACCTACGGGNGGCWGCAG; 16S_V3-V4_Reverse=TACGGTAGCAGAGACTTGGTCTGACTACHVGGGTATCTAATCC
CSTR1.3_36	2164	Methanobacterium sp.	Guo_AD_CSTR_Time_Series_1836314_2713	Mesophilic single stage reactor, 3rd biological repeat (CSTR1.3), day 36	Temporal Dynamics of Microbial Communities in Anaerobic Digestion: Influence of Temperature and Feedstock Composition on Reactor Performance and Stability.	2023-10-18T12:00:00	Cambridge, United Kingdom	52.2337	0.139999	Anaerobic digestion reactor	Continuously stirring tank reactor	Wastewater sludge	0.673333	36.5	8.32	CSTR	14.7days	Food industry Quorn™ Fermentation wastewater	2mL	Qiagen DNeasy(R) Powersoil® Pro Kit Quick-Start Protocol May 2019	initial_denaturation=95degC_2.0min; denaturation=95degC_0.5min; primer_annealing=55degC_0.5min; elongation=72degC_0.5min; final_elongation=72degC_5.0min; hold=4degC	16S_V3-V4_Forward=ACACTGACGACATGGTTCTACACCTACGGGNGGCWGCAG; 16S_V3-V4_Reverse=TACGGTAGCAGAGACTTGGTCTGACTACHVGGGTATCTAATCC
CSTR1.3_36	1785	Mycobacterium sp.	Guo_AD_CSTR_Time_Series_1836314_2714	Mesophilic single stage reactor, 3rd biological repeat (CSTR1.3), day 36	Temporal Dynamics of Microbial Communities in Anaerobic Digestion: Influence of Temperature and Feedstock Composition on Reactor Performance and Stability.	2023-10-18T12:00:00	Cambridge, United Kingdom	52.2337	0.139999	Anaerobic digestion reactor	Continuously stirring tank reactor	Wastewater sludge	0.673333	36.5	8.32	CSTR	14.7days	Food industry Quorn™ Fermentation wastewater	2mL	Qiagen DNeasy(R) Powersoil® Pro Kit Quick-Start Protocol May 2019	initial_denaturation=95degC_2.0min; denaturation=95degC_0.5min; primer_annealing=55degC_0.5min; elongation=72degC_0.5min; final_elongation=72degC_5.0min; hold=4degC	16S_V3-V4_Forward=ACACTGACGACATGGTTCTACACCTACGGGNGGCWGCAG; 16S_V3-V4_Reverse=TACGGTAGCAGAGACTTGGTCTGACTACHVGGGTATCTAATCC
CSTR1.3_36	35783	Enterococcus sp.	Guo_AD_CSTR_Time_Series_1836314_2715	Mesophilic single stage reactor, 3rd biological repeat (CSTR1.3), day 36	Temporal Dynamics of Microbial Communities in Anaerobic Digestion: Influence of Temperature and Feedstock Composition on Reactor Performance and Stability.	2023-10-18T12:00:00	Cambridge, United Kingdom	52.2337	0.139999	Anaerobic digestion reactor	Continuously stirring tank reactor	Wastewater sludge	0.673333	36.5	8.32	CSTR	14.7days	Food industry Quorn™ Fermentation wastewater	2mL	Qiagen DNeasy(R) Powersoil® Pro Kit Quick-Start Protocol May 2019	initial_denaturation=95degC_2.0min; denaturation=95degC_0.5min; primer_annealing=55degC_0.5min; elongation=72degC_0.5min; final_elongation=72degC_5.0min; hold=4degC	16S_V3-V4_Forward=ACACTGACGACATGGTTCTACACCTACGGGNGGCWGCAG; 16S_V3-V4_Reverse=TACGGTAGCAGAGACTTGGTCTGACTACHVGGGTATCTAATCC
CSTR1.3_36	1649290	Ercella sp.	Guo_AD_CSTR_Time_Series_1836314_2716	Mesophilic single stage reactor, 3rd biological repeat (CSTR1.3), day 36	Temporal Dynamics of Microbial Communities in Anaerobic Digestion: Influence of Temperature and Feedstock Composition on Reactor Performance and Stability.	2023-10-18T12:00:00	Cambridge, United Kingdom	52.2337	0.139999	Anaerobic digestion reactor	Continuously stirring tank reactor	Wastewater sludge	0.673333	36.5	8.32	CSTR	14.7days	Food industry Quorn™ Fermentation wastewater	2mL	Qiagen DNeasy(R) Powersoil® Pro Kit Quick-Start Protocol May 2019	initial_denaturation=95degC_2.0min; denaturation=95degC_0.5min; primer_annealing=55degC_0.5min; elongation=72degC_0.5min; final_elongation=72degC_5.0min; hold=4degC	16S_V3-V4_Forward=ACACTGACGACATGGTTCTACACCTACGGGNGGCWGCAG; 16S_V3-V4_Reverse=TACGGTAGCAGAGACTTGGTCTGACTACHVGGGTATCTAATCC
CSTR1.3_36	1927715	Empedobacter sp.	Guo_AD_CSTR_Time_Series_1836314_2717	Mesophilic single stage reactor, 3rd biological repeat (CSTR1.3), day 36	Temporal Dynamics of Microbial Communities in Anaerobic Digestion: Influence of Temperature and Feedstock Composition on Reactor Performance and Stability.	2023-10-18T12:00:00	Cambridge, United Kingdom	52.2337	0.139999	Anaerobic digestion reactor	Continuously stirring tank reactor	Wastewater sludge	0.673333	36.5	8.32	CSTR	14.7days	Food industry Quorn™ Fermentation wastewater	2mL	Qiagen DNeasy(R) Powersoil® Pro Kit Quick-Start Protocol May 2019	initial_denaturation=95degC_2.0min; denaturation=95degC_0.5min; primer_annealing=55degC_0.5min; elongation=72degC_0.5min; final_elongation=72degC_5.0min; hold=4degC	16S_V3-V4_Forward=ACACTGACGACATGGTTCTACACCTACGGGNGGCWGCAG; 16S_V3-V4_Reverse=TACGGTAGCAGAGACTTGGTCTGACTACHVGGGTATCTAATCC
CSTR1.3_36	52132	Brucella sp.	Guo_AD_CSTR_Time_Series_1836314_2718	Mesophilic single stage reactor, 3rd biological repeat (CSTR1.3), day 36	Temporal Dynamics of Microbial Communities in Anaerobic Digestion: Influence of Temperature and Feedstock Composition on Reactor Performance and Stability.	2023-10-18T12:00:00	Cambridge, United Kingdom	52.2337	0.139999	Anaerobic digestion reactor	Continuously stirring tank reactor	Wastewater sludge	0.673333	36.5	8.32	CSTR	14.7days	Food industry Quorn™ Fermentation wastewater	2mL	Qiagen DNeasy(R) Powersoil® Pro Kit Quick-Start Protocol May 2019	initial_denaturation=95degC_2.0min; denaturation=95degC_0.5min; primer_annealing=55degC_0.5min; elongation=72degC_0.5min; final_elongation=72degC_5.0min; hold=4degC	16S_V3-V4_Forward=ACACTGACGACATGGTTCTACACCTACGGGNGGCWGCAG; 16S_V3-V4_Reverse=TACGGTAGCAGAGACTTGGTCTGACTACHVGGGTATCTAATCC
CSTR1.3_36	157907	Desulfosporosinus sp.	Guo_AD_CSTR_Time_Series_1836314_2719	Mesophilic single stage reactor, 3rd biological repeat (CSTR1.3), day 36	Temporal Dynamics of Microbial Communities in Anaerobic Digestion: Influence of Temperature and Feedstock Composition on Reactor Performance and Stability.	2023-10-18T12:00:00	Cambridge, United Kingdom	52.2337	0.139999	Anaerobic digestion reactor	Continuously stirring tank reactor	Wastewater sludge	0.673333	36.5	8.32	CSTR	14.7days	Food industry Quorn™ Fermentation wastewater	2mL	Qiagen DNeasy(R) Powersoil® Pro Kit Quick-Start Protocol May 2019	initial_denaturation=95degC_2.0min; denaturation=95degC_0.5min; primer_annealing=55degC_0.5min; elongation=72degC_0.5min; final_elongation=72degC_5.0min; hold=4degC	16S_V3-V4_Forward=ACACTGACGACATGGTTCTACACCTACGGGNGGCWGCAG; 16S_V3-V4_Reverse=TACGGTAGCAGAGACTTGGTCTGACTACHVGGGTATCTAATCC
CSTR1.3_36	1874736	Myroides sp.	Guo_AD_CSTR_Time_Series_1836314_2720	Mesophilic single stage reactor, 3rd biological repeat (CSTR1.3), day 36	Temporal Dynamics of Microbial Communities in Anaerobic Digestion: Influence of Temperature and Feedstock Composition on Reactor Performance and Stability.	2023-10-18T12:00:00	Cambridge, United Kingdom	52.2337	0.139999	Anaerobic digestion reactor	Continuously stirring tank reactor	Wastewater sludge	0.673333	36.5	8.32	CSTR	14.7days	Food industry Quorn™ Fermentation wastewater	2mL	Qiagen DNeasy(R) Powersoil® Pro Kit Quick-Start Protocol May 2019	initial_denaturation=95degC_2.0min; denaturation=95degC_0.5min; primer_annealing=55degC_0.5min; elongation=72degC_0.5min; final_elongation=72degC_5.0min; hold=4degC	16S_V3-V4_Forward=ACACTGACGACATGGTTCTACACCTACGGGNGGCWGCAG; 16S_V3-V4_Reverse=TACGGTAGCAGAGACTTGGTCTGACTACHVGGGTATCTAATCC
CSTR1.3_36	38403	Erysipelothrix sp.	Guo_AD_CSTR_Time_Series_1836314_2721	Mesophilic single stage reactor, 3rd biological repeat (CSTR1.3), day 36	Temporal Dynamics of Microbial Communities in Anaerobic Digestion: Influence of Temperature and Feedstock Composition on Reactor Performance and Stability.	2023-10-18T12:00:00	Cambridge, United Kingdom	52.2337	0.139999	Anaerobic digestion reactor	Continuously stirring tank reactor	Wastewater sludge	0.673333	36.5	8.32	CSTR	14.7days	Food industry Quorn™ Fermentation wastewater	2mL	Qiagen DNeasy(R) Powersoil® Pro Kit Quick-Start Protocol May 2019	initial_denaturation=95degC_2.0min; denaturation=95degC_0.5min; primer_annealing=55degC_0.5min; elongation=72degC_0.5min; final_elongation=72degC_5.0min; hold=4degC	16S_V3-V4_Forward=ACACTGACGACATGGTTCTACACCTACGGGNGGCWGCAG; 16S_V3-V4_Reverse=TACGGTAGCAGAGACTTGGTCTGACTACHVGGGTATCTAATCC
CSTR1.3_36	885	Desulfovibrio sp.	Guo_AD_CSTR_Time_Series_1836314_2722	Mesophilic single stage reactor, 3rd biological repeat (CSTR1.3), day 36	Temporal Dynamics of Microbial Communities in Anaerobic Digestion: Influence of Temperature and Feedstock Composition on Reactor Performance and Stability.	2023-10-18T12:00:00	Cambridge, United Kingdom	52.2337	0.139999	Anaerobic digestion reactor	Continuously stirring tank reactor	Wastewater sludge	0.673333	36.5	8.32	CSTR	14.7days	Food industry Quorn™ Fermentation wastewater	2mL	Qiagen DNeasy(R) Powersoil® Pro Kit Quick-Start Protocol May 2019	initial_denaturation=95degC_2.0min; denaturation=95degC_0.5min; primer_annealing=55degC_0.5min; elongation=72degC_0.5min; final_elongation=72degC_5.0min; hold=4degC	16S_V3-V4_Forward=ACACTGACGACATGGTTCTACACCTACGGGNGGCWGCAG; 16S_V3-V4_Reverse=TACGGTAGCAGAGACTTGGTCTGACTACHVGGGTATCTAATCC
CSTR1.3_36	1884350	Pseudochrobactrum sp.	Guo_AD_CSTR_Time_Series_1836314_2723	Mesophilic single stage reactor, 3rd biological repeat (CSTR1.3), day 36	Temporal Dynamics of Microbial Communities in Anaerobic Digestion: Influence of Temperature and Feedstock Composition on Reactor Performance and Stability.	2023-10-18T12:00:00	Cambridge, United Kingdom	52.2337	0.139999	Anaerobic digestion reactor	Continuously stirring tank reactor	Wastewater sludge	0.673333	36.5	8.32	CSTR	14.7days	Food industry Quorn™ Fermentation wastewater	2mL	Qiagen DNeasy(R) Powersoil® Pro Kit Quick-Start Protocol May 2019	initial_denaturation=95degC_2.0min; denaturation=95degC_0.5min; primer_annealing=55degC_0.5min; elongation=72degC_0.5min; final_elongation=72degC_5.0min; hold=4degC	16S_V3-V4_Forward=ACACTGACGACATGGTTCTACACCTACGGGNGGCWGCAG; 16S_V3-V4_Reverse=TACGGTAGCAGAGACTTGGTCTGACTACHVGGGTATCTAATCC
CSTR1.3_36	2683910	Gallicola sp.	Guo_AD_CSTR_Time_Series_1836314_2724	Mesophilic single stage reactor, 3rd biological repeat (CSTR1.3), day 36	Temporal Dynamics of Microbial Communities in Anaerobic Digestion: Influence of Temperature and Feedstock Composition on Reactor Performance and Stability.	2023-10-18T12:00:00	Cambridge, United Kingdom	52.2337	0.139999	Anaerobic digestion reactor	Continuously stirring tank reactor	Wastewater sludge	0.673333	36.5	8.32	CSTR	14.7days	Food industry Quorn™ Fermentation wastewater	2mL	Qiagen DNeasy(R) Powersoil® Pro Kit Quick-Start Protocol May 2019	initial_denaturation=95degC_2.0min; denaturation=95degC_0.5min; primer_annealing=55degC_0.5min; elongation=72degC_0.5min; final_elongation=72degC_5.0min; hold=4degC	16S_V3-V4_Forward=ACACTGACGACATGGTTCTACACCTACGGGNGGCWGCAG; 16S_V3-V4_Reverse=TACGGTAGCAGAGACTTGGTCTGACTACHVGGGTATCTAATCC
CSTR1.3_36	42353	Nitrosomonas sp.	Guo_AD_CSTR_Time_Series_1836314_2725	Mesophilic single stage reactor, 3rd biological repeat (CSTR1.3), day 36	Temporal Dynamics of Microbial Communities in Anaerobic Digestion: Influence of Temperature and Feedstock Composition on Reactor Performance and Stability.	2023-10-18T12:00:00	Cambridge, United Kingdom	52.2337	0.139999	Anaerobic digestion reactor	Continuously stirring tank reactor	Wastewater sludge	0.673333	36.5	8.32	CSTR	14.7days	Food industry Quorn™ Fermentation wastewater	2mL	Qiagen DNeasy(R) Powersoil® Pro Kit Quick-Start Protocol May 2019	initial_denaturation=95degC_2.0min; denaturation=95degC_0.5min; primer_annealing=55degC_0.5min; elongation=72degC_0.5min; final_elongation=72degC_5.0min; hold=4degC	16S_V3-V4_Forward=ACACTGACGACATGGTTCTACACCTACGGGNGGCWGCAG; 16S_V3-V4_Reverse=TACGGTAGCAGAGACTTGGTCTGACTACHVGGGTATCTAATCC
CSTR1.3_36	28201	Bdellovibrio sp.	Guo_AD_CSTR_Time_Series_1836314_2726	Mesophilic single stage reactor, 3rd biological repeat (CSTR1.3), day 36	Temporal Dynamics of Microbial Communities in Anaerobic Digestion: Influence of Temperature and Feedstock Composition on Reactor Performance and Stability.	2023-10-18T12:00:00	Cambridge, United Kingdom	52.2337	0.139999	Anaerobic digestion reactor	Continuously stirring tank reactor	Wastewater sludge	0.673333	36.5	8.32	CSTR	14.7days	Food industry Quorn™ Fermentation wastewater	2mL	Qiagen DNeasy(R) Powersoil® Pro Kit Quick-Start Protocol May 2019	initial_denaturation=95degC_2.0min; denaturation=95degC_0.5min; primer_annealing=55degC_0.5min; elongation=72degC_0.5min; final_elongation=72degC_5.0min; hold=4degC	16S_V3-V4_Forward=ACACTGACGACATGGTTCTACACCTACGGGNGGCWGCAG; 16S_V3-V4_Reverse=TACGGTAGCAGAGACTTGGTCTGACTACHVGGGTATCTAATCC
CSTR1.3_36	2042683	Olsenella sp.	Guo_AD_CSTR_Time_Series_1836314_2727	Mesophilic single stage reactor, 3rd biological repeat (CSTR1.3), day 36	Temporal Dynamics of Microbial Communities in Anaerobic Digestion: Influence of Temperature and Feedstock Composition on Reactor Performance and Stability.	2023-10-18T12:00:00	Cambridge, United Kingdom	52.2337	0.139999	Anaerobic digestion reactor	Continuously stirring tank reactor	Wastewater sludge	0.673333	36.5	8.32	CSTR	14.7days	Food industry Quorn™ Fermentation wastewater	2mL	Qiagen DNeasy(R) Powersoil® Pro Kit Quick-Start Protocol May 2019	initial_denaturation=95degC_2.0min; denaturation=95degC_0.5min; primer_annealing=55degC_0.5min; elongation=72degC_0.5min; final_elongation=72degC_5.0min; hold=4degC	16S_V3-V4_Forward=ACACTGACGACATGGTTCTACACCTACGGGNGGCWGCAG; 16S_V3-V4_Reverse=TACGGTAGCAGAGACTTGGTCTGACTACHVGGGTATCTAATCC
CSTR1.3_36	1908224	Sphingopyxis sp.	Guo_AD_CSTR_Time_Series_1836314_2728	Mesophilic single stage reactor, 3rd biological repeat (CSTR1.3), day 36	Temporal Dynamics of Microbial Communities in Anaerobic Digestion: Influence of Temperature and Feedstock Composition on Reactor Performance and Stability.	2023-10-18T12:00:00	Cambridge, United Kingdom	52.2337	0.139999	Anaerobic digestion reactor	Continuously stirring tank reactor	Wastewater sludge	0.673333	36.5	8.32	CSTR	14.7days	Food industry Quorn™ Fermentation wastewater	2mL	Qiagen DNeasy(R) Powersoil® Pro Kit Quick-Start Protocol May 2019	initial_denaturation=95degC_2.0min; denaturation=95degC_0.5min; primer_annealing=55degC_0.5min; elongation=72degC_0.5min; final_elongation=72degC_5.0min; hold=4degC	16S_V3-V4_Forward=ACACTGACGACATGGTTCTACACCTACGGGNGGCWGCAG; 16S_V3-V4_Reverse=TACGGTAGCAGAGACTTGGTCTGACTACHVGGGTATCTAATCC
CSTR1.3_36	50741	Marinobacter sp.	Guo_AD_CSTR_Time_Series_1836314_2729	Mesophilic single stage reactor, 3rd biological repeat (CSTR1.3), day 36	Temporal Dynamics of Microbial Communities in Anaerobic Digestion: Influence of Temperature and Feedstock Composition on Reactor Performance and Stability.	2023-10-18T12:00:00	Cambridge, United Kingdom	52.2337	0.139999	Anaerobic digestion reactor	Continuously stirring tank reactor	Wastewater sludge	0.673333	36.5	8.32	CSTR	14.7days	Food industry Quorn™ Fermentation wastewater	2mL	Qiagen DNeasy(R) Powersoil® Pro Kit Quick-Start Protocol May 2019	initial_denaturation=95degC_2.0min; denaturation=95degC_0.5min; primer_annealing=55degC_0.5min; elongation=72degC_0.5min; final_elongation=72degC_5.0min; hold=4degC	16S_V3-V4_Forward=ACACTGACGACATGGTTCTACACCTACGGGNGGCWGCAG; 16S_V3-V4_Reverse=TACGGTAGCAGAGACTTGGTCTGACTACHVGGGTATCTAATCC
CSTR1.3_36	1874826	Novosphingobium sp.	Guo_AD_CSTR_Time_Series_1836314_2730	Mesophilic single stage reactor, 3rd biological repeat (CSTR1.3), day 36	Temporal Dynamics of Microbial Communities in Anaerobic Digestion: Influence of Temperature and Feedstock Composition on Reactor Performance and Stability.	2023-10-18T12:00:00	Cambridge, United Kingdom	52.2337	0.139999	Anaerobic digestion reactor	Continuously stirring tank reactor	Wastewater sludge	0.673333	36.5	8.32	CSTR	14.7days	Food industry Quorn™ Fermentation wastewater	2mL	Qiagen DNeasy(R) Powersoil® Pro Kit Quick-Start Protocol May 2019	initial_denaturation=95degC_2.0min; denaturation=95degC_0.5min; primer_annealing=55degC_0.5min; elongation=72degC_0.5min; final_elongation=72degC_5.0min; hold=4degC	16S_V3-V4_Forward=ACACTGACGACATGGTTCTACACCTACGGGNGGCWGCAG; 16S_V3-V4_Reverse=TACGGTAGCAGAGACTTGGTCTGACTACHVGGGTATCTAATCC
CSTR1.3_36	1972222	Buttiauxella sp.	Guo_AD_CSTR_Time_Series_1836314_2731	Mesophilic single stage reactor, 3rd biological repeat (CSTR1.3), day 36	Temporal Dynamics of Microbial Communities in Anaerobic Digestion: Influence of Temperature and Feedstock Composition on Reactor Performance and Stability.	2023-10-18T12:00:00	Cambridge, United Kingdom	52.2337	0.139999	Anaerobic digestion reactor	Continuously stirring tank reactor	Wastewater sludge	0.673333	36.5	8.32	CSTR	14.7days	Food industry Quorn™ Fermentation wastewater	2mL	Qiagen DNeasy(R) Powersoil® Pro Kit Quick-Start Protocol May 2019	initial_denaturation=95degC_2.0min; denaturation=95degC_0.5min; primer_annealing=55degC_0.5min; elongation=72degC_0.5min; final_elongation=72degC_5.0min; hold=4degC	16S_V3-V4_Forward=ACACTGACGACATGGTTCTACACCTACGGGNGGCWGCAG; 16S_V3-V4_Reverse=TACGGTAGCAGAGACTTGGTCTGACTACHVGGGTATCTAATCC
CSTR1.3_43	1872491	Aminobacterium sp.	Guo_AD_CSTR_Time_Series_1836314_2732	Mesophilic single stage reactor, 3rd biological repeat (CSTR1.3), day 43	Temporal Dynamics of Microbial Communities in Anaerobic Digestion: Influence of Temperature and Feedstock Composition on Reactor Performance and Stability.	2023-10-25T12:00:00	Cambridge, United Kingdom	52.2337	0.139999	Anaerobic digestion reactor	Continuously stirring tank reactor	Wastewater sludge	0.37	36.8	8.29	CSTR	14.7days	Food industry Quorn™ Fermentation wastewater	2mL	Qiagen DNeasy(R) Powersoil® Pro Kit Quick-Start Protocol May 2019	initial_denaturation=95degC_2.0min; denaturation=95degC_0.5min; primer_annealing=55degC_0.5min; elongation=72degC_0.5min; final_elongation=72degC_5.0min; hold=4degC	16S_V3-V4_Forward=ACACTGACGACATGGTTCTACACCTACGGGNGGCWGCAG; 16S_V3-V4_Reverse=TACGGTAGCAGAGACTTGGTCTGACTACHVGGGTATCTAATCC
CSTR1.3_43	90426	Methanothrix sp.	Guo_AD_CSTR_Time_Series_1836314_2733	Mesophilic single stage reactor, 3rd biological repeat (CSTR1.3), day 43	Temporal Dynamics of Microbial Communities in Anaerobic Digestion: Influence of Temperature and Feedstock Composition on Reactor Performance and Stability.	2023-10-25T12:00:00	Cambridge, United Kingdom	52.2337	0.139999	Anaerobic digestion reactor	Continuously stirring tank reactor	Wastewater sludge	0.37	36.8	8.29	CSTR	14.7days	Food industry Quorn™ Fermentation wastewater	2mL	Qiagen DNeasy(R) Powersoil® Pro Kit Quick-Start Protocol May 2019	initial_denaturation=95degC_2.0min; denaturation=95degC_0.5min; primer_annealing=55degC_0.5min; elongation=72degC_0.5min; final_elongation=72degC_5.0min; hold=4degC	16S_V3-V4_Forward=ACACTGACGACATGGTTCTACACCTACGGGNGGCWGCAG; 16S_V3-V4_Reverse=TACGGTAGCAGAGACTTGGTCTGACTACHVGGGTATCTAATCC
CSTR1.3_43	2023866	Petrimonas sp.	Guo_AD_CSTR_Time_Series_1836314_2734	Mesophilic single stage reactor, 3rd biological repeat (CSTR1.3), day 43	Temporal Dynamics of Microbial Communities in Anaerobic Digestion: Influence of Temperature and Feedstock Composition on Reactor Performance and Stability.	2023-10-25T12:00:00	Cambridge, United Kingdom	52.2337	0.139999	Anaerobic digestion reactor	Continuously stirring tank reactor	Wastewater sludge	0.37	36.8	8.29	CSTR	14.7days	Food industry Quorn™ Fermentation wastewater	2mL	Qiagen DNeasy(R) Powersoil® Pro Kit Quick-Start Protocol May 2019	initial_denaturation=95degC_2.0min; denaturation=95degC_0.5min; primer_annealing=55degC_0.5min; elongation=72degC_0.5min; final_elongation=72degC_5.0min; hold=4degC	16S_V3-V4_Forward=ACACTGACGACATGGTTCTACACCTACGGGNGGCWGCAG; 16S_V3-V4_Reverse=TACGGTAGCAGAGACTTGGTCTGACTACHVGGGTATCTAATCC
CSTR1.3_43	2969823	Defluviitoga sp.	Guo_AD_CSTR_Time_Series_1836314_2735	Mesophilic single stage reactor, 3rd biological repeat (CSTR1.3), day 43	Temporal Dynamics of Microbial Communities in Anaerobic Digestion: Influence of Temperature and Feedstock Composition on Reactor Performance and Stability.	2023-10-25T12:00:00	Cambridge, United Kingdom	52.2337	0.139999	Anaerobic digestion reactor	Continuously stirring tank reactor	Wastewater sludge	0.37	36.8	8.29	CSTR	14.7days	Food industry Quorn™ Fermentation wastewater	2mL	Qiagen DNeasy(R) Powersoil® Pro Kit Quick-Start Protocol May 2019	initial_denaturation=95degC_2.0min; denaturation=95degC_0.5min; primer_annealing=55degC_0.5min; elongation=72degC_0.5min; final_elongation=72degC_5.0min; hold=4degC	16S_V3-V4_Forward=ACACTGACGACATGGTTCTACACCTACGGGNGGCWGCAG; 16S_V3-V4_Reverse=TACGGTAGCAGAGACTTGGTCTGACTACHVGGGTATCTAATCC
CSTR1.3_43	1506	Clostridium sp.	Guo_AD_CSTR_Time_Series_1836314_2736	Mesophilic single stage reactor, 3rd biological repeat (CSTR1.3), day 43	Temporal Dynamics of Microbial Communities in Anaerobic Digestion: Influence of Temperature and Feedstock Composition on Reactor Performance and Stability.	2023-10-25T12:00:00	Cambridge, United Kingdom	52.2337	0.139999	Anaerobic digestion reactor	Continuously stirring tank reactor	Wastewater sludge	0.37	36.8	8.29	CSTR	14.7days	Food industry Quorn™ Fermentation wastewater	2mL	Qiagen DNeasy(R) Powersoil® Pro Kit Quick-Start Protocol May 2019	initial_denaturation=95degC_2.0min; denaturation=95degC_0.5min; primer_annealing=55degC_0.5min; elongation=72degC_0.5min; final_elongation=72degC_5.0min; hold=4degC	16S_V3-V4_Forward=ACACTGACGACATGGTTCTACACCTACGGGNGGCWGCAG; 16S_V3-V4_Reverse=TACGGTAGCAGAGACTTGGTCTGACTACHVGGGTATCTAATCC
CSTR1.3_43	1872099	Acetomicrobium sp.	Guo_AD_CSTR_Time_Series_1836314_2737	Mesophilic single stage reactor, 3rd biological repeat (CSTR1.3), day 43	Temporal Dynamics of Microbial Communities in Anaerobic Digestion: Influence of Temperature and Feedstock Composition on Reactor Performance and Stability.	2023-10-25T12:00:00	Cambridge, United Kingdom	52.2337	0.139999	Anaerobic digestion reactor	Continuously stirring tank reactor	Wastewater sludge	0.37	36.8	8.29	CSTR	14.7days	Food industry Quorn™ Fermentation wastewater	2mL	Qiagen DNeasy(R) Powersoil® Pro Kit Quick-Start Protocol May 2019	initial_denaturation=95degC_2.0min; denaturation=95degC_0.5min; primer_annealing=55degC_0.5min; elongation=72degC_0.5min; final_elongation=72degC_5.0min; hold=4degC	16S_V3-V4_Forward=ACACTGACGACATGGTTCTACACCTACGGGNGGCWGCAG; 16S_V3-V4_Reverse=TACGGTAGCAGAGACTTGGTCTGACTACHVGGGTATCTAATCC
CSTR1.3_43	2699755	Syntrophaceticus sp.	Guo_AD_CSTR_Time_Series_1836314_2738	Mesophilic single stage reactor, 3rd biological repeat (CSTR1.3), day 43	Temporal Dynamics of Microbial Communities in Anaerobic Digestion: Influence of Temperature and Feedstock Composition on Reactor Performance and Stability.	2023-10-25T12:00:00	Cambridge, United Kingdom	52.2337	0.139999	Anaerobic digestion reactor	Continuously stirring tank reactor	Wastewater sludge	0.37	36.8	8.29	CSTR	14.7days	Food industry Quorn™ Fermentation wastewater	2mL	Qiagen DNeasy(R) Powersoil® Pro Kit Quick-Start Protocol May 2019	initial_denaturation=95degC_2.0min; denaturation=95degC_0.5min; primer_annealing=55degC_0.5min; elongation=72degC_0.5min; final_elongation=72degC_5.0min; hold=4degC	16S_V3-V4_Forward=ACACTGACGACATGGTTCTACACCTACGGGNGGCWGCAG; 16S_V3-V4_Reverse=TACGGTAGCAGAGACTTGGTCTGACTACHVGGGTATCTAATCC
CSTR1.3_43	2053627	Syntrophomonas sp.	Guo_AD_CSTR_Time_Series_1836314_2739	Mesophilic single stage reactor, 3rd biological repeat (CSTR1.3), day 43	Temporal Dynamics of Microbial Communities in Anaerobic Digestion: Influence of Temperature and Feedstock Composition on Reactor Performance and Stability.	2023-10-25T12:00:00	Cambridge, United Kingdom	52.2337	0.139999	Anaerobic digestion reactor	Continuously stirring tank reactor	Wastewater sludge	0.37	36.8	8.29	CSTR	14.7days	Food industry Quorn™ Fermentation wastewater	2mL	Qiagen DNeasy(R) Powersoil® Pro Kit Quick-Start Protocol May 2019	initial_denaturation=95degC_2.0min; denaturation=95degC_0.5min; primer_annealing=55degC_0.5min; elongation=72degC_0.5min; final_elongation=72degC_5.0min; hold=4degC	16S_V3-V4_Forward=ACACTGACGACATGGTTCTACACCTACGGGNGGCWGCAG; 16S_V3-V4_Reverse=TACGGTAGCAGAGACTTGGTCTGACTACHVGGGTATCTAATCC
CSTR1.3_43	1591	LactoBacillus sp.	Guo_AD_CSTR_Time_Series_1836314_2740	Mesophilic single stage reactor, 3rd biological repeat (CSTR1.3), day 43	Temporal Dynamics of Microbial Communities in Anaerobic Digestion: Influence of Temperature and Feedstock Composition on Reactor Performance and Stability.	2023-10-25T12:00:00	Cambridge, United Kingdom	52.2337	0.139999	Anaerobic digestion reactor	Continuously stirring tank reactor	Wastewater sludge	0.37	36.8	8.29	CSTR	14.7days	Food industry Quorn™ Fermentation wastewater	2mL	Qiagen DNeasy(R) Powersoil® Pro Kit Quick-Start Protocol May 2019	initial_denaturation=95degC_2.0min; denaturation=95degC_0.5min; primer_annealing=55degC_0.5min; elongation=72degC_0.5min; final_elongation=72degC_5.0min; hold=4degC	16S_V3-V4_Forward=ACACTGACGACATGGTTCTACACCTACGGGNGGCWGCAG; 16S_V3-V4_Reverse=TACGGTAGCAGAGACTTGGTCTGACTACHVGGGTATCTAATCC
CSTR1.3_43	1872534	Anaerovorax sp.	Guo_AD_CSTR_Time_Series_1836314_2741	Mesophilic single stage reactor, 3rd biological repeat (CSTR1.3), day 43	Temporal Dynamics of Microbial Communities in Anaerobic Digestion: Influence of Temperature and Feedstock Composition on Reactor Performance and Stability.	2023-10-25T12:00:00	Cambridge, United Kingdom	52.2337	0.139999	Anaerobic digestion reactor	Continuously stirring tank reactor	Wastewater sludge	0.37	36.8	8.29	CSTR	14.7days	Food industry Quorn™ Fermentation wastewater	2mL	Qiagen DNeasy(R) Powersoil® Pro Kit Quick-Start Protocol May 2019	initial_denaturation=95degC_2.0min; denaturation=95degC_0.5min; primer_annealing=55degC_0.5min; elongation=72degC_0.5min; final_elongation=72degC_5.0min; hold=4degC	16S_V3-V4_Forward=ACACTGACGACATGGTTCTACACCTACGGGNGGCWGCAG; 16S_V3-V4_Reverse=TACGGTAGCAGAGACTTGGTCTGACTACHVGGGTATCTAATCC
CSTR1.3_43	512	Alcaligenes sp.	Guo_AD_CSTR_Time_Series_1836314_2742	Mesophilic single stage reactor, 3rd biological repeat (CSTR1.3), day 43	Temporal Dynamics of Microbial Communities in Anaerobic Digestion: Influence of Temperature and Feedstock Composition on Reactor Performance and Stability.	2023-10-25T12:00:00	Cambridge, United Kingdom	52.2337	0.139999	Anaerobic digestion reactor	Continuously stirring tank reactor	Wastewater sludge	0.37	36.8	8.29	CSTR	14.7days	Food industry Quorn™ Fermentation wastewater	2mL	Qiagen DNeasy(R) Powersoil® Pro Kit Quick-Start Protocol May 2019	initial_denaturation=95degC_2.0min; denaturation=95degC_0.5min; primer_annealing=55degC_0.5min; elongation=72degC_0.5min; final_elongation=72degC_5.0min; hold=4degC	16S_V3-V4_Forward=ACACTGACGACATGGTTCTACACCTACGGGNGGCWGCAG; 16S_V3-V4_Reverse=TACGGTAGCAGAGACTTGGTCTGACTACHVGGGTATCTAATCC
CSTR1.3_43	1506	Clostridium sp.	Guo_AD_CSTR_Time_Series_1836314_2743	Mesophilic single stage reactor, 3rd biological repeat (CSTR1.3), day 43	Temporal Dynamics of Microbial Communities in Anaerobic Digestion: Influence of Temperature and Feedstock Composition on Reactor Performance and Stability.	2023-10-25T12:00:00	Cambridge, United Kingdom	52.2337	0.139999	Anaerobic digestion reactor	Continuously stirring tank reactor	Wastewater sludge	0.37	36.8	8.29	CSTR	14.7days	Food industry Quorn™ Fermentation wastewater	2mL	Qiagen DNeasy(R) Powersoil® Pro Kit Quick-Start Protocol May 2019	initial_denaturation=95degC_2.0min; denaturation=95degC_0.5min; primer_annealing=55degC_0.5min; elongation=72degC_0.5min; final_elongation=72degC_5.0min; hold=4degC	16S_V3-V4_Forward=ACACTGACGACATGGTTCTACACCTACGGGNGGCWGCAG; 16S_V3-V4_Reverse=TACGGTAGCAGAGACTTGGTCTGACTACHVGGGTATCTAATCC
CSTR1.3_43	2184418	Tepidanaerobacter sp.	Guo_AD_CSTR_Time_Series_1836314_2744	Mesophilic single stage reactor, 3rd biological repeat (CSTR1.3), day 43	Temporal Dynamics of Microbial Communities in Anaerobic Digestion: Influence of Temperature and Feedstock Composition on Reactor Performance and Stability.	2023-10-25T12:00:00	Cambridge, United Kingdom	52.2337	0.139999	Anaerobic digestion reactor	Continuously stirring tank reactor	Wastewater sludge	0.37	36.8	8.29	CSTR	14.7days	Food industry Quorn™ Fermentation wastewater	2mL	Qiagen DNeasy(R) Powersoil® Pro Kit Quick-Start Protocol May 2019	initial_denaturation=95degC_2.0min; denaturation=95degC_0.5min; primer_annealing=55degC_0.5min; elongation=72degC_0.5min; final_elongation=72degC_5.0min; hold=4degC	16S_V3-V4_Forward=ACACTGACGACATGGTTCTACACCTACGGGNGGCWGCAG; 16S_V3-V4_Reverse=TACGGTAGCAGAGACTTGGTCTGACTACHVGGGTATCTAATCC
CSTR1.3_43	1926877	Proteiniphilum sp.	Guo_AD_CSTR_Time_Series_1836314_2745	Mesophilic single stage reactor, 3rd biological repeat (CSTR1.3), day 43	Temporal Dynamics of Microbial Communities in Anaerobic Digestion: Influence of Temperature and Feedstock Composition on Reactor Performance and Stability.	2023-10-25T12:00:00	Cambridge, United Kingdom	52.2337	0.139999	Anaerobic digestion reactor	Continuously stirring tank reactor	Wastewater sludge	0.37	36.8	8.29	CSTR	14.7days	Food industry Quorn™ Fermentation wastewater	2mL	Qiagen DNeasy(R) Powersoil® Pro Kit Quick-Start Protocol May 2019	initial_denaturation=95degC_2.0min; denaturation=95degC_0.5min; primer_annealing=55degC_0.5min; elongation=72degC_0.5min; final_elongation=72degC_5.0min; hold=4degC	16S_V3-V4_Forward=ACACTGACGACATGGTTCTACACCTACGGGNGGCWGCAG; 16S_V3-V4_Reverse=TACGGTAGCAGAGACTTGGTCTGACTACHVGGGTATCTAATCC
CSTR1.3_43	2213	Methanosarcina sp.	Guo_AD_CSTR_Time_Series_1836314_2746	Mesophilic single stage reactor, 3rd biological repeat (CSTR1.3), day 43	Temporal Dynamics of Microbial Communities in Anaerobic Digestion: Influence of Temperature and Feedstock Composition on Reactor Performance and Stability.	2023-10-25T12:00:00	Cambridge, United Kingdom	52.2337	0.139999	Anaerobic digestion reactor	Continuously stirring tank reactor	Wastewater sludge	0.37	36.8	8.29	CSTR	14.7days	Food industry Quorn™ Fermentation wastewater	2mL	Qiagen DNeasy(R) Powersoil® Pro Kit Quick-Start Protocol May 2019	initial_denaturation=95degC_2.0min; denaturation=95degC_0.5min; primer_annealing=55degC_0.5min; elongation=72degC_0.5min; final_elongation=72degC_5.0min; hold=4degC	16S_V3-V4_Forward=ACACTGACGACATGGTTCTACACCTACGGGNGGCWGCAG; 16S_V3-V4_Reverse=TACGGTAGCAGAGACTTGGTCTGACTACHVGGGTATCTAATCC
CSTR1.3_43	90427	Methanoculleus sp.	Guo_AD_CSTR_Time_Series_1836314_2747	Mesophilic single stage reactor, 3rd biological repeat (CSTR1.3), day 43	Temporal Dynamics of Microbial Communities in Anaerobic Digestion: Influence of Temperature and Feedstock Composition on Reactor Performance and Stability.	2023-10-25T12:00:00	Cambridge, United Kingdom	52.2337	0.139999	Anaerobic digestion reactor	Continuously stirring tank reactor	Wastewater sludge	0.37	36.8	8.29	CSTR	14.7days	Food industry Quorn™ Fermentation wastewater	2mL	Qiagen DNeasy(R) Powersoil® Pro Kit Quick-Start Protocol May 2019	initial_denaturation=95degC_2.0min; denaturation=95degC_0.5min; primer_annealing=55degC_0.5min; elongation=72degC_0.5min; final_elongation=72degC_5.0min; hold=4degC	16S_V3-V4_Forward=ACACTGACGACATGGTTCTACACCTACGGGNGGCWGCAG; 16S_V3-V4_Reverse=TACGGTAGCAGAGACTTGGTCTGACTACHVGGGTATCTAATCC
CSTR1.3_43	1871616	Dietzia sp.	Guo_AD_CSTR_Time_Series_1836314_2748	Mesophilic single stage reactor, 3rd biological repeat (CSTR1.3), day 43	Temporal Dynamics of Microbial Communities in Anaerobic Digestion: Influence of Temperature and Feedstock Composition on Reactor Performance and Stability.	2023-10-25T12:00:00	Cambridge, United Kingdom	52.2337	0.139999	Anaerobic digestion reactor	Continuously stirring tank reactor	Wastewater sludge	0.37	36.8	8.29	CSTR	14.7days	Food industry Quorn™ Fermentation wastewater	2mL	Qiagen DNeasy(R) Powersoil® Pro Kit Quick-Start Protocol May 2019	initial_denaturation=95degC_2.0min; denaturation=95degC_0.5min; primer_annealing=55degC_0.5min; elongation=72degC_0.5min; final_elongation=72degC_5.0min; hold=4degC	16S_V3-V4_Forward=ACACTGACGACATGGTTCTACACCTACGGGNGGCWGCAG; 16S_V3-V4_Reverse=TACGGTAGCAGAGACTTGGTCTGACTACHVGGGTATCTAATCC
CSTR1.3_43	2053590	Pelotomaculum sp.	Guo_AD_CSTR_Time_Series_1836314_2749	Mesophilic single stage reactor, 3rd biological repeat (CSTR1.3), day 43	Temporal Dynamics of Microbial Communities in Anaerobic Digestion: Influence of Temperature and Feedstock Composition on Reactor Performance and Stability.	2023-10-25T12:00:00	Cambridge, United Kingdom	52.2337	0.139999	Anaerobic digestion reactor	Continuously stirring tank reactor	Wastewater sludge	0.37	36.8	8.29	CSTR	14.7days	Food industry Quorn™ Fermentation wastewater	2mL	Qiagen DNeasy(R) Powersoil® Pro Kit Quick-Start Protocol May 2019	initial_denaturation=95degC_2.0min; denaturation=95degC_0.5min; primer_annealing=55degC_0.5min; elongation=72degC_0.5min; final_elongation=72degC_5.0min; hold=4degC	16S_V3-V4_Forward=ACACTGACGACATGGTTCTACACCTACGGGNGGCWGCAG; 16S_V3-V4_Reverse=TACGGTAGCAGAGACTTGGTCTGACTACHVGGGTATCTAATCC
CSTR1.3_43	1872388	Advenella sp.	Guo_AD_CSTR_Time_Series_1836314_2750	Mesophilic single stage reactor, 3rd biological repeat (CSTR1.3), day 43	Temporal Dynamics of Microbial Communities in Anaerobic Digestion: Influence of Temperature and Feedstock Composition on Reactor Performance and Stability.	2023-10-25T12:00:00	Cambridge, United Kingdom	52.2337	0.139999	Anaerobic digestion reactor	Continuously stirring tank reactor	Wastewater sludge	0.37	36.8	8.29	CSTR	14.7days	Food industry Quorn™ Fermentation wastewater	2mL	Qiagen DNeasy(R) Powersoil® Pro Kit Quick-Start Protocol May 2019	initial_denaturation=95degC_2.0min; denaturation=95degC_0.5min; primer_annealing=55degC_0.5min; elongation=72degC_0.5min; final_elongation=72degC_5.0min; hold=4degC	16S_V3-V4_Forward=ACACTGACGACATGGTTCTACACCTACGGGNGGCWGCAG; 16S_V3-V4_Reverse=TACGGTAGCAGAGACTTGGTCTGACTACHVGGGTATCTAATCC
CSTR1.3_43	2014584	Macellibacteroides sp.	Guo_AD_CSTR_Time_Series_1836314_2751	Mesophilic single stage reactor, 3rd biological repeat (CSTR1.3), day 43	Temporal Dynamics of Microbial Communities in Anaerobic Digestion: Influence of Temperature and Feedstock Composition on Reactor Performance and Stability.	2023-10-25T12:00:00	Cambridge, United Kingdom	52.2337	0.139999	Anaerobic digestion reactor	Continuously stirring tank reactor	Wastewater sludge	0.37	36.8	8.29	CSTR	14.7days	Food industry Quorn™ Fermentation wastewater	2mL	Qiagen DNeasy(R) Powersoil® Pro Kit Quick-Start Protocol May 2019	initial_denaturation=95degC_2.0min; denaturation=95degC_0.5min; primer_annealing=55degC_0.5min; elongation=72degC_0.5min; final_elongation=72degC_5.0min; hold=4degC	16S_V3-V4_Forward=ACACTGACGACATGGTTCTACACCTACGGGNGGCWGCAG; 16S_V3-V4_Reverse=TACGGTAGCAGAGACTTGGTCTGACTACHVGGGTATCTAATCC
CSTR1.3_43	1409	Bacillus sp.(in: firmicutes) 1)	Guo_AD_CSTR_Time_Series_1836314_2752	Mesophilic single stage reactor, 3rd biological repeat (CSTR1.3), day 43	Temporal Dynamics of Microbial Communities in Anaerobic Digestion: Influence of Temperature and Feedstock Composition on Reactor Performance and Stability.	2023-10-25T12:00:00	Cambridge, United Kingdom	52.2337	0.139999	Anaerobic digestion reactor	Continuously stirring tank reactor	Wastewater sludge	0.37	36.8	8.29	CSTR	14.7days	Food industry Quorn™ Fermentation wastewater	2mL	Qiagen DNeasy(R) Powersoil® Pro Kit Quick-Start Protocol May 2019	initial_denaturation=95degC_2.0min; denaturation=95degC_0.5min; primer_annealing=55degC_0.5min; elongation=72degC_0.5min; final_elongation=72degC_5.0min; hold=4degC	16S_V3-V4_Forward=ACACTGACGACATGGTTCTACACCTACGGGNGGCWGCAG; 16S_V3-V4_Reverse=TACGGTAGCAGAGACTTGGTCTGACTACHVGGGTATCTAATCC
CSTR1.3_43	1506	Clostridium sp.	Guo_AD_CSTR_Time_Series_1836314_2753	Mesophilic single stage reactor, 3rd biological repeat (CSTR1.3), day 43	Temporal Dynamics of Microbial Communities in Anaerobic Digestion: Influence of Temperature and Feedstock Composition on Reactor Performance and Stability.	2023-10-25T12:00:00	Cambridge, United Kingdom	52.2337	0.139999	Anaerobic digestion reactor	Continuously stirring tank reactor	Wastewater sludge	0.37	36.8	8.29	CSTR	14.7days	Food industry Quorn™ Fermentation wastewater	2mL	Qiagen DNeasy(R) Powersoil® Pro Kit Quick-Start Protocol May 2019	initial_denaturation=95degC_2.0min; denaturation=95degC_0.5min; primer_annealing=55degC_0.5min; elongation=72degC_0.5min; final_elongation=72degC_5.0min; hold=4degC	16S_V3-V4_Forward=ACACTGACGACATGGTTCTACACCTACGGGNGGCWGCAG; 16S_V3-V4_Reverse=TACGGTAGCAGAGACTTGGTCTGACTACHVGGGTATCTAATCC
CSTR1.3_43	924	ThioBacillus sp.	Guo_AD_CSTR_Time_Series_1836314_2754	Mesophilic single stage reactor, 3rd biological repeat (CSTR1.3), day 43	Temporal Dynamics of Microbial Communities in Anaerobic Digestion: Influence of Temperature and Feedstock Composition on Reactor Performance and Stability.	2023-10-25T12:00:00	Cambridge, United Kingdom	52.2337	0.139999	Anaerobic digestion reactor	Continuously stirring tank reactor	Wastewater sludge	0.37	36.8	8.29	CSTR	14.7days	Food industry Quorn™ Fermentation wastewater	2mL	Qiagen DNeasy(R) Powersoil® Pro Kit Quick-Start Protocol May 2019	initial_denaturation=95degC_2.0min; denaturation=95degC_0.5min; primer_annealing=55degC_0.5min; elongation=72degC_0.5min; final_elongation=72degC_5.0min; hold=4degC	16S_V3-V4_Forward=ACACTGACGACATGGTTCTACACCTACGGGNGGCWGCAG; 16S_V3-V4_Reverse=TACGGTAGCAGAGACTTGGTCTGACTACHVGGGTATCTAATCC
CSTR1.3_43	29523	Bacteroides sp.	Guo_AD_CSTR_Time_Series_1836314_2755	Mesophilic single stage reactor, 3rd biological repeat (CSTR1.3), day 43	Temporal Dynamics of Microbial Communities in Anaerobic Digestion: Influence of Temperature and Feedstock Composition on Reactor Performance and Stability.	2023-10-25T12:00:00	Cambridge, United Kingdom	52.2337	0.139999	Anaerobic digestion reactor	Continuously stirring tank reactor	Wastewater sludge	0.37	36.8	8.29	CSTR	14.7days	Food industry Quorn™ Fermentation wastewater	2mL	Qiagen DNeasy(R) Powersoil® Pro Kit Quick-Start Protocol May 2019	initial_denaturation=95degC_2.0min; denaturation=95degC_0.5min; primer_annealing=55degC_0.5min; elongation=72degC_0.5min; final_elongation=72degC_5.0min; hold=4degC	16S_V3-V4_Forward=ACACTGACGACATGGTTCTACACCTACGGGNGGCWGCAG; 16S_V3-V4_Reverse=TACGGTAGCAGAGACTTGGTCTGACTACHVGGGTATCTAATCC
CSTR1.3_43	1869340	Pseudaminobacter sp.	Guo_AD_CSTR_Time_Series_1836314_2756	Mesophilic single stage reactor, 3rd biological repeat (CSTR1.3), day 43	Temporal Dynamics of Microbial Communities in Anaerobic Digestion: Influence of Temperature and Feedstock Composition on Reactor Performance and Stability.	2023-10-25T12:00:00	Cambridge, United Kingdom	52.2337	0.139999	Anaerobic digestion reactor	Continuously stirring tank reactor	Wastewater sludge	0.37	36.8	8.29	CSTR	14.7days	Food industry Quorn™ Fermentation wastewater	2mL	Qiagen DNeasy(R) Powersoil® Pro Kit Quick-Start Protocol May 2019	initial_denaturation=95degC_2.0min; denaturation=95degC_0.5min; primer_annealing=55degC_0.5min; elongation=72degC_0.5min; final_elongation=72degC_5.0min; hold=4degC	16S_V3-V4_Forward=ACACTGACGACATGGTTCTACACCTACGGGNGGCWGCAG; 16S_V3-V4_Reverse=TACGGTAGCAGAGACTTGGTCTGACTACHVGGGTATCTAATCC
CSTR1.3_43	1945593	Oscillibacter sp.	Guo_AD_CSTR_Time_Series_1836314_2757	Mesophilic single stage reactor, 3rd biological repeat (CSTR1.3), day 43	Temporal Dynamics of Microbial Communities in Anaerobic Digestion: Influence of Temperature and Feedstock Composition on Reactor Performance and Stability.	2023-10-25T12:00:00	Cambridge, United Kingdom	52.2337	0.139999	Anaerobic digestion reactor	Continuously stirring tank reactor	Wastewater sludge	0.37	36.8	8.29	CSTR	14.7days	Food industry Quorn™ Fermentation wastewater	2mL	Qiagen DNeasy(R) Powersoil® Pro Kit Quick-Start Protocol May 2019	initial_denaturation=95degC_2.0min; denaturation=95degC_0.5min; primer_annealing=55degC_0.5min; elongation=72degC_0.5min; final_elongation=72degC_5.0min; hold=4degC	16S_V3-V4_Forward=ACACTGACGACATGGTTCTACACCTACGGGNGGCWGCAG; 16S_V3-V4_Reverse=TACGGTAGCAGAGACTTGGTCTGACTACHVGGGTATCTAATCC
CSTR1.3_43	300849	Morganella sp.	Guo_AD_CSTR_Time_Series_1836314_2758	Mesophilic single stage reactor, 3rd biological repeat (CSTR1.3), day 43	Temporal Dynamics of Microbial Communities in Anaerobic Digestion: Influence of Temperature and Feedstock Composition on Reactor Performance and Stability.	2023-10-25T12:00:00	Cambridge, United Kingdom	52.2337	0.139999	Anaerobic digestion reactor	Continuously stirring tank reactor	Wastewater sludge	0.37	36.8	8.29	CSTR	14.7days	Food industry Quorn™ Fermentation wastewater	2mL	Qiagen DNeasy(R) Powersoil® Pro Kit Quick-Start Protocol May 2019	initial_denaturation=95degC_2.0min; denaturation=95degC_0.5min; primer_annealing=55degC_0.5min; elongation=72degC_0.5min; final_elongation=72degC_5.0min; hold=4degC	16S_V3-V4_Forward=ACACTGACGACATGGTTCTACACCTACGGGNGGCWGCAG; 16S_V3-V4_Reverse=TACGGTAGCAGAGACTTGGTCTGACTACHVGGGTATCTAATCC
CSTR1.3_43	2034862	Pseudoramibacter sp.	Guo_AD_CSTR_Time_Series_1836314_2759	Mesophilic single stage reactor, 3rd biological repeat (CSTR1.3), day 43	Temporal Dynamics of Microbial Communities in Anaerobic Digestion: Influence of Temperature and Feedstock Composition on Reactor Performance and Stability.	2023-10-25T12:00:00	Cambridge, United Kingdom	52.2337	0.139999	Anaerobic digestion reactor	Continuously stirring tank reactor	Wastewater sludge	0.37	36.8	8.29	CSTR	14.7days	Food industry Quorn™ Fermentation wastewater	2mL	Qiagen DNeasy(R) Powersoil® Pro Kit Quick-Start Protocol May 2019	initial_denaturation=95degC_2.0min; denaturation=95degC_0.5min; primer_annealing=55degC_0.5min; elongation=72degC_0.5min; final_elongation=72degC_5.0min; hold=4degC	16S_V3-V4_Forward=ACACTGACGACATGGTTCTACACCTACGGGNGGCWGCAG; 16S_V3-V4_Reverse=TACGGTAGCAGAGACTTGGTCTGACTACHVGGGTATCTAATCC
CSTR1.3_43	472	Acinetobacter sp.	Guo_AD_CSTR_Time_Series_1836314_2760	Mesophilic single stage reactor, 3rd biological repeat (CSTR1.3), day 43	Temporal Dynamics of Microbial Communities in Anaerobic Digestion: Influence of Temperature and Feedstock Composition on Reactor Performance and Stability.	2023-10-25T12:00:00	Cambridge, United Kingdom	52.2337	0.139999	Anaerobic digestion reactor	Continuously stirring tank reactor	Wastewater sludge	0.37	36.8	8.29	CSTR	14.7days	Food industry Quorn™ Fermentation wastewater	2mL	Qiagen DNeasy(R) Powersoil® Pro Kit Quick-Start Protocol May 2019	initial_denaturation=95degC_2.0min; denaturation=95degC_0.5min; primer_annealing=55degC_0.5min; elongation=72degC_0.5min; final_elongation=72degC_5.0min; hold=4degC	16S_V3-V4_Forward=ACACTGACGACATGGTTCTACACCTACGGGNGGCWGCAG; 16S_V3-V4_Reverse=TACGGTAGCAGAGACTTGGTCTGACTACHVGGGTATCTAATCC
CSTR1.3_43	1960295	Sedimentibacter sp.	Guo_AD_CSTR_Time_Series_1836314_2761	Mesophilic single stage reactor, 3rd biological repeat (CSTR1.3), day 43	Temporal Dynamics of Microbial Communities in Anaerobic Digestion: Influence of Temperature and Feedstock Composition on Reactor Performance and Stability.	2023-10-25T12:00:00	Cambridge, United Kingdom	52.2337	0.139999	Anaerobic digestion reactor	Continuously stirring tank reactor	Wastewater sludge	0.37	36.8	8.29	CSTR	14.7days	Food industry Quorn™ Fermentation wastewater	2mL	Qiagen DNeasy(R) Powersoil® Pro Kit Quick-Start Protocol May 2019	initial_denaturation=95degC_2.0min; denaturation=95degC_0.5min; primer_annealing=55degC_0.5min; elongation=72degC_0.5min; final_elongation=72degC_5.0min; hold=4degC	16S_V3-V4_Forward=ACACTGACGACATGGTTCTACACCTACGGGNGGCWGCAG; 16S_V3-V4_Reverse=TACGGTAGCAGAGACTTGGTCTGACTACHVGGGTATCTAATCC
CSTR1.3_43	44273	Lactococcus sp.	Guo_AD_CSTR_Time_Series_1836314_2762	Mesophilic single stage reactor, 3rd biological repeat (CSTR1.3), day 43	Temporal Dynamics of Microbial Communities in Anaerobic Digestion: Influence of Temperature and Feedstock Composition on Reactor Performance and Stability.	2023-10-25T12:00:00	Cambridge, United Kingdom	52.2337	0.139999	Anaerobic digestion reactor	Continuously stirring tank reactor	Wastewater sludge	0.37	36.8	8.29	CSTR	14.7days	Food industry Quorn™ Fermentation wastewater	2mL	Qiagen DNeasy(R) Powersoil® Pro Kit Quick-Start Protocol May 2019	initial_denaturation=95degC_2.0min; denaturation=95degC_0.5min; primer_annealing=55degC_0.5min; elongation=72degC_0.5min; final_elongation=72degC_5.0min; hold=4degC	16S_V3-V4_Forward=ACACTGACGACATGGTTCTACACCTACGGGNGGCWGCAG; 16S_V3-V4_Reverse=TACGGTAGCAGAGACTTGGTCTGACTACHVGGGTATCTAATCC
CSTR1.3_43	1872579	Aquamicrobium sp.	Guo_AD_CSTR_Time_Series_1836314_2763	Mesophilic single stage reactor, 3rd biological repeat (CSTR1.3), day 43	Temporal Dynamics of Microbial Communities in Anaerobic Digestion: Influence of Temperature and Feedstock Composition on Reactor Performance and Stability.	2023-10-25T12:00:00	Cambridge, United Kingdom	52.2337	0.139999	Anaerobic digestion reactor	Continuously stirring tank reactor	Wastewater sludge	0.37	36.8	8.29	CSTR	14.7days	Food industry Quorn™ Fermentation wastewater	2mL	Qiagen DNeasy(R) Powersoil® Pro Kit Quick-Start Protocol May 2019	initial_denaturation=95degC_2.0min; denaturation=95degC_0.5min; primer_annealing=55degC_0.5min; elongation=72degC_0.5min; final_elongation=72degC_5.0min; hold=4degC	16S_V3-V4_Forward=ACACTGACGACATGGTTCTACACCTACGGGNGGCWGCAG; 16S_V3-V4_Reverse=TACGGTAGCAGAGACTTGGTCTGACTACHVGGGTATCTAATCC
CSTR1.3_43	1966342	Paenalcaligenes sp.	Guo_AD_CSTR_Time_Series_1836314_2764	Mesophilic single stage reactor, 3rd biological repeat (CSTR1.3), day 43	Temporal Dynamics of Microbial Communities in Anaerobic Digestion: Influence of Temperature and Feedstock Composition on Reactor Performance and Stability.	2023-10-25T12:00:00	Cambridge, United Kingdom	52.2337	0.139999	Anaerobic digestion reactor	Continuously stirring tank reactor	Wastewater sludge	0.37	36.8	8.29	CSTR	14.7days	Food industry Quorn™ Fermentation wastewater	2mL	Qiagen DNeasy(R) Powersoil® Pro Kit Quick-Start Protocol May 2019	initial_denaturation=95degC_2.0min; denaturation=95degC_0.5min; primer_annealing=55degC_0.5min; elongation=72degC_0.5min; final_elongation=72degC_5.0min; hold=4degC	16S_V3-V4_Forward=ACACTGACGACATGGTTCTACACCTACGGGNGGCWGCAG; 16S_V3-V4_Reverse=TACGGTAGCAGAGACTTGGTCTGACTACHVGGGTATCTAATCC
CSTR1.3_43	341027	Sphingobacterium sp.	Guo_AD_CSTR_Time_Series_1836314_2765	Mesophilic single stage reactor, 3rd biological repeat (CSTR1.3), day 43	Temporal Dynamics of Microbial Communities in Anaerobic Digestion: Influence of Temperature and Feedstock Composition on Reactor Performance and Stability.	2023-10-25T12:00:00	Cambridge, United Kingdom	52.2337	0.139999	Anaerobic digestion reactor	Continuously stirring tank reactor	Wastewater sludge	0.37	36.8	8.29	CSTR	14.7days	Food industry Quorn™ Fermentation wastewater	2mL	Qiagen DNeasy(R) Powersoil® Pro Kit Quick-Start Protocol May 2019	initial_denaturation=95degC_2.0min; denaturation=95degC_0.5min; primer_annealing=55degC_0.5min; elongation=72degC_0.5min; final_elongation=72degC_5.0min; hold=4degC	16S_V3-V4_Forward=ACACTGACGACATGGTTCTACACCTACGGGNGGCWGCAG; 16S_V3-V4_Reverse=TACGGTAGCAGAGACTTGGTCTGACTACHVGGGTATCTAATCC
CSTR1.3_43	1965293	Intestinimonas sp.	Guo_AD_CSTR_Time_Series_1836314_2766	Mesophilic single stage reactor, 3rd biological repeat (CSTR1.3), day 43	Temporal Dynamics of Microbial Communities in Anaerobic Digestion: Influence of Temperature and Feedstock Composition on Reactor Performance and Stability.	2023-10-25T12:00:00	Cambridge, United Kingdom	52.2337	0.139999	Anaerobic digestion reactor	Continuously stirring tank reactor	Wastewater sludge	0.37	36.8	8.29	CSTR	14.7days	Food industry Quorn™ Fermentation wastewater	2mL	Qiagen DNeasy(R) Powersoil® Pro Kit Quick-Start Protocol May 2019	initial_denaturation=95degC_2.0min; denaturation=95degC_0.5min; primer_annealing=55degC_0.5min; elongation=72degC_0.5min; final_elongation=72degC_5.0min; hold=4degC	16S_V3-V4_Forward=ACACTGACGACATGGTTCTACACCTACGGGNGGCWGCAG; 16S_V3-V4_Reverse=TACGGTAGCAGAGACTTGGTCTGACTACHVGGGTATCTAATCC
CSTR1.3_43	440	Acetobacter sp.	Guo_AD_CSTR_Time_Series_1836314_2767	Mesophilic single stage reactor, 3rd biological repeat (CSTR1.3), day 43	Temporal Dynamics of Microbial Communities in Anaerobic Digestion: Influence of Temperature and Feedstock Composition on Reactor Performance and Stability.	2023-10-25T12:00:00	Cambridge, United Kingdom	52.2337	0.139999	Anaerobic digestion reactor	Continuously stirring tank reactor	Wastewater sludge	0.37	36.8	8.29	CSTR	14.7days	Food industry Quorn™ Fermentation wastewater	2mL	Qiagen DNeasy(R) Powersoil® Pro Kit Quick-Start Protocol May 2019	initial_denaturation=95degC_2.0min; denaturation=95degC_0.5min; primer_annealing=55degC_0.5min; elongation=72degC_0.5min; final_elongation=72degC_5.0min; hold=4degC	16S_V3-V4_Forward=ACACTGACGACATGGTTCTACACCTACGGGNGGCWGCAG; 16S_V3-V4_Reverse=TACGGTAGCAGAGACTTGGTCTGACTACHVGGGTATCTAATCC
CSTR1.3_43	1872530	Anaerostipes sp.	Guo_AD_CSTR_Time_Series_1836314_2768	Mesophilic single stage reactor, 3rd biological repeat (CSTR1.3), day 43	Temporal Dynamics of Microbial Communities in Anaerobic Digestion: Influence of Temperature and Feedstock Composition on Reactor Performance and Stability.	2023-10-25T12:00:00	Cambridge, United Kingdom	52.2337	0.139999	Anaerobic digestion reactor	Continuously stirring tank reactor	Wastewater sludge	0.37	36.8	8.29	CSTR	14.7days	Food industry Quorn™ Fermentation wastewater	2mL	Qiagen DNeasy(R) Powersoil® Pro Kit Quick-Start Protocol May 2019	initial_denaturation=95degC_2.0min; denaturation=95degC_0.5min; primer_annealing=55degC_0.5min; elongation=72degC_0.5min; final_elongation=72degC_5.0min; hold=4degC	16S_V3-V4_Forward=ACACTGACGACATGGTTCTACACCTACGGGNGGCWGCAG; 16S_V3-V4_Reverse=TACGGTAGCAGAGACTTGGTCTGACTACHVGGGTATCTAATCC
CSTR1.3_43	1506	Clostridium sp.	Guo_AD_CSTR_Time_Series_1836314_2769	Mesophilic single stage reactor, 3rd biological repeat (CSTR1.3), day 43	Temporal Dynamics of Microbial Communities in Anaerobic Digestion: Influence of Temperature and Feedstock Composition on Reactor Performance and Stability.	2023-10-25T12:00:00	Cambridge, United Kingdom	52.2337	0.139999	Anaerobic digestion reactor	Continuously stirring tank reactor	Wastewater sludge	0.37	36.8	8.29	CSTR	14.7days	Food industry Quorn™ Fermentation wastewater	2mL	Qiagen DNeasy(R) Powersoil® Pro Kit Quick-Start Protocol May 2019	initial_denaturation=95degC_2.0min; denaturation=95degC_0.5min; primer_annealing=55degC_0.5min; elongation=72degC_0.5min; final_elongation=72degC_5.0min; hold=4degC	16S_V3-V4_Forward=ACACTGACGACATGGTTCTACACCTACGGGNGGCWGCAG; 16S_V3-V4_Reverse=TACGGTAGCAGAGACTTGGTCTGACTACHVGGGTATCTAATCC
CSTR1.3_43	895	Desulfobulbus sp.	Guo_AD_CSTR_Time_Series_1836314_2770	Mesophilic single stage reactor, 3rd biological repeat (CSTR1.3), day 43	Temporal Dynamics of Microbial Communities in Anaerobic Digestion: Influence of Temperature and Feedstock Composition on Reactor Performance and Stability.	2023-10-25T12:00:00	Cambridge, United Kingdom	52.2337	0.139999	Anaerobic digestion reactor	Continuously stirring tank reactor	Wastewater sludge	0.37	36.8	8.29	CSTR	14.7days	Food industry Quorn™ Fermentation wastewater	2mL	Qiagen DNeasy(R) Powersoil® Pro Kit Quick-Start Protocol May 2019	initial_denaturation=95degC_2.0min; denaturation=95degC_0.5min; primer_annealing=55degC_0.5min; elongation=72degC_0.5min; final_elongation=72degC_5.0min; hold=4degC	16S_V3-V4_Forward=ACACTGACGACATGGTTCTACACCTACGGGNGGCWGCAG; 16S_V3-V4_Reverse=TACGGTAGCAGAGACTTGGTCTGACTACHVGGGTATCTAATCC
CSTR1.3_43	2775029	Saccharofermentans sp.	Guo_AD_CSTR_Time_Series_1836314_2771	Mesophilic single stage reactor, 3rd biological repeat (CSTR1.3), day 43	Temporal Dynamics of Microbial Communities in Anaerobic Digestion: Influence of Temperature and Feedstock Composition on Reactor Performance and Stability.	2023-10-25T12:00:00	Cambridge, United Kingdom	52.2337	0.139999	Anaerobic digestion reactor	Continuously stirring tank reactor	Wastewater sludge	0.37	36.8	8.29	CSTR	14.7days	Food industry Quorn™ Fermentation wastewater	2mL	Qiagen DNeasy(R) Powersoil® Pro Kit Quick-Start Protocol May 2019	initial_denaturation=95degC_2.0min; denaturation=95degC_0.5min; primer_annealing=55degC_0.5min; elongation=72degC_0.5min; final_elongation=72degC_5.0min; hold=4degC	16S_V3-V4_Forward=ACACTGACGACATGGTTCTACACCTACGGGNGGCWGCAG; 16S_V3-V4_Reverse=TACGGTAGCAGAGACTTGGTCTGACTACHVGGGTATCTAATCC
CSTR1.3_43	2020873	Thiopseudomonas sp.	Guo_AD_CSTR_Time_Series_1836314_2772	Mesophilic single stage reactor, 3rd biological repeat (CSTR1.3), day 43	Temporal Dynamics of Microbial Communities in Anaerobic Digestion: Influence of Temperature and Feedstock Composition on Reactor Performance and Stability.	2023-10-25T12:00:00	Cambridge, United Kingdom	52.2337	0.139999	Anaerobic digestion reactor	Continuously stirring tank reactor	Wastewater sludge	0.37	36.8	8.29	CSTR	14.7days	Food industry Quorn™ Fermentation wastewater	2mL	Qiagen DNeasy(R) Powersoil® Pro Kit Quick-Start Protocol May 2019	initial_denaturation=95degC_2.0min; denaturation=95degC_0.5min; primer_annealing=55degC_0.5min; elongation=72degC_0.5min; final_elongation=72degC_5.0min; hold=4degC	16S_V3-V4_Forward=ACACTGACGACATGGTTCTACACCTACGGGNGGCWGCAG; 16S_V3-V4_Reverse=TACGGTAGCAGAGACTTGGTCTGACTACHVGGGTATCTAATCC
CSTR1.3_43	267	Paracoccus sp.	Guo_AD_CSTR_Time_Series_1836314_2773	Mesophilic single stage reactor, 3rd biological repeat (CSTR1.3), day 43	Temporal Dynamics of Microbial Communities in Anaerobic Digestion: Influence of Temperature and Feedstock Composition on Reactor Performance and Stability.	2023-10-25T12:00:00	Cambridge, United Kingdom	52.2337	0.139999	Anaerobic digestion reactor	Continuously stirring tank reactor	Wastewater sludge	0.37	36.8	8.29	CSTR	14.7days	Food industry Quorn™ Fermentation wastewater	2mL	Qiagen DNeasy(R) Powersoil® Pro Kit Quick-Start Protocol May 2019	initial_denaturation=95degC_2.0min; denaturation=95degC_0.5min; primer_annealing=55degC_0.5min; elongation=72degC_0.5min; final_elongation=72degC_5.0min; hold=4degC	16S_V3-V4_Forward=ACACTGACGACATGGTTCTACACCTACGGGNGGCWGCAG; 16S_V3-V4_Reverse=TACGGTAGCAGAGACTTGGTCTGACTACHVGGGTATCTAATCC
CSTR1.3_43	134375	Achromobacter sp.	Guo_AD_CSTR_Time_Series_1836314_2774	Mesophilic single stage reactor, 3rd biological repeat (CSTR1.3), day 43	Temporal Dynamics of Microbial Communities in Anaerobic Digestion: Influence of Temperature and Feedstock Composition on Reactor Performance and Stability.	2023-10-25T12:00:00	Cambridge, United Kingdom	52.2337	0.139999	Anaerobic digestion reactor	Continuously stirring tank reactor	Wastewater sludge	0.37	36.8	8.29	CSTR	14.7days	Food industry Quorn™ Fermentation wastewater	2mL	Qiagen DNeasy(R) Powersoil® Pro Kit Quick-Start Protocol May 2019	initial_denaturation=95degC_2.0min; denaturation=95degC_0.5min; primer_annealing=55degC_0.5min; elongation=72degC_0.5min; final_elongation=72degC_5.0min; hold=4degC	16S_V3-V4_Forward=ACACTGACGACATGGTTCTACACCTACGGGNGGCWGCAG; 16S_V3-V4_Reverse=TACGGTAGCAGAGACTTGGTCTGACTACHVGGGTATCTAATCC
[truncated: 29,831,875 more chars]
